# A population based expression atlas provides insights into disease resistance and other physiological traits in cassava (*Manihot esculenta* Crantz)

**DOI:** 10.1101/2021.09.23.461500

**Authors:** Alex C. Ogbonna, Punna Ramu, Esuma Williams, Leah Nandudu, Nicolas Morales, Adrian Powell, Robert Kawuki, Guillaume Bauchet, Jean-Luc Jannink, Lukas A. Mueller

## Abstract

Cassava, a food security crop in Africa, is grown throughout the tropics and subtropics. Although cassava can provide high productivity in suboptimal conditions, the yield in Africa is substantially lower than in other geographies. The yield gap is attributable to many challenges faced by cassava in Africa, including susceptibility to diseases and poor soil conditions. In this study, we carried out 3’RNA sequencing on 150 accessions from the National Crops Resources Research Institute, Ugandan for 5 tissue types, providing population-based transcriptomics resources to the research community in a web-based queryable cassava expression atlas. Differential expression and weighted gene co-expression network analysis were performed to detect 8,820 significantly differentially expressed genes (DEGs), revealing similarity in expression patterns between tissue types and the clustering of detected DEGs into 18 gene modules. As a confirmation of data quality, differential expression and pathway analysis targeting cassava mosaic disease (CMD) identified 27 genes observed in the plant-pathogen interaction pathway, several previously identified CMD resistance genes and two peroxidase family proteins different from the *CMD2* gene. Present research work represents a novel resource towards understanding complex traits at expression and molecular levels for the development of resistant and high-yielding cassava varieties, as exemplified with CMD.

## Supplementary Table 4 for "A population based expression atlas provides insights into disease resistance and other physiological traits in cassava (*Manihot esculenta* Crantz)" (part 1 of 3)

Supplementary Table 4: A total of 19,445 detected DEGs
Entry	Gname	baseMean	log2FoldChange	lfcSE	stat	pvalue	padj	contrast
1	Manes.01G000300.v6.1	36.44287089	1.54346067	0.106027525	14.55716966	5.26E-48	4.35E-47	stem_vs_flower
2	Manes.01G000800.v6.1	48.66167172	-0.581331373	0.060136499	-9.666864222	4.17E-22	1.62E-21	stem_vs_flower
3	Manes.01G001100.v6.1	62.13934896	-0.18602963	0.061244928	-3.037469958	0.002385732	0.004163425	stem_vs_flower
4	Manes.01G001200.v6.1	29.31511499	-1.441515201	0.073008135	-19.74458321	8.93E-87	1.82E-85	stem_vs_flower
5	Manes.01G001400.v6.1	504.1106087	1.461902381	0.092972528	15.72402534	1.04E-55	1.06E-54	stem_vs_flower
6	Manes.01G001600.v6.1	61.13982224	1.026407229	0.101426183	10.11974617	4.52E-24	1.89E-23	stem_vs_flower
7	Manes.01G001700.v6.1	31.3302519	0.722210472	0.073887614	9.774445669	1.45E-22	5.73E-22	stem_vs_flower
8	Manes.01G001800.v6.1	11.22513355	-0.780633705	0.081669041	-9.558502199	1.19E-21	4.57E-21	stem_vs_flower
9	Manes.01G001900.v6.1	14.77291116	-0.82678295	0.113343392	-7.294496283	3.00E-13	8.51E-13	stem_vs_flower
10	Manes.01G002100.v6.1	819.3004754	0.644324212	0.0555586	11.59720022	4.26E-31	2.22E-30	stem_vs_flower
11	Manes.01G002400.v6.1	6045.315398	0.432251919	0.049540006	8.725310156	2.65E-18	9.08E-18	stem_vs_flower
12	Manes.01G002500.v6.1	118.4169501	0.195344121	0.066040894	2.957926639	0.003097158	0.005363504	stem_vs_flower
13	Manes.01G002800.v6.1	13.99643586	1.045243749	0.215131036	4.858637644	1.18E-06	2.51E-06	stem_vs_flower
14	Manes.01G002900.v6.1	14.30972716	1.027770568	0.136701742	7.51834286	5.55E-14	1.62E-13	stem_vs_flower
15	Manes.01G003200.v6.1	310.7092714	-0.66024943	0.069948056	-9.439139083	3.76E-21	1.41E-20	stem_vs_flower
16	Manes.01G003300.v6.1	11.18391289	0.794391285	0.089128752	8.912851011	4.97E-19	1.74E-18	stem_vs_flower
17	Manes.01G003500.v6.1	16.03773641	0.566217178	0.086518788	6.54444186	5.97E-11	1.54E-10	stem_vs_flower
18	Manes.01G003700.v6.1	8.152916773	1.096861306	0.143656564	7.635302396	2.25E-14	6.68E-14	stem_vs_flower
19	Manes.01G003900.v6.1	28.3139697	0.854999928	0.090502207	9.447282598	3.48E-21	1.31E-20	stem_vs_flower
20	Manes.01G004100.v6.1	22.30464127	-1.181212894	0.066994213	-17.63156598	1.41E-69	1.99E-68	stem_vs_flower
21	Manes.01G004300.v6.1	9.09473688	2.45504098	0.245011888	10.02008924	1.24E-23	5.12E-23	stem_vs_flower
22	Manes.01G004500.v6.1	22.43380789	-0.428655034	0.120405436	-3.560097025	0.000370718	0.000681711	stem_vs_flower
23	Manes.01G004700.v6.1	28.04907466	0.259179477	0.086770791	2.986943823	0.002817815	0.004890939	stem_vs_flower
24	Manes.01G004800.v6.1	100.780721	-0.639280901	0.047225988	-13.5366337	9.50E-42	6.69E-41	stem_vs_flower
25	Manes.01G005000.v6.1	132.0063054	0.585182832	0.042523409	13.761428	4.35E-43	3.19E-42	stem_vs_flower
26	Manes.01G005100.v6.1	41.98221863	3.941793408	0.117947206	33.41998123	7.03E-245	3.29E-242	stem_vs_flower
27	Manes.01G005200.v6.1	10.36369573	0.997002119	0.13548082	7.358990886	1.85E-13	5.31E-13	stem_vs_flower
28	Manes.01G005500.v6.1	6.274558101	0.745241713	0.214789604	3.469635856	0.000521164	0.000950018	stem_vs_flower
29	Manes.01G005600.v6.1	16.34960315	-0.346605477	0.073301094	-4.728517083	2.26E-06	4.74E-06	stem_vs_flower
30	Manes.01G005700.v6.1	3.605576291	-0.40580663	0.081056183	-5.006485779	5.54E-07	1.20E-06	stem_vs_flower
31	Manes.01G006100.v6.1	183.1261332	-0.33255521	0.048925681	-6.797150383	1.07E-11	2.85E-11	stem_vs_flower
32	Manes.01G006200.v6.1	13.07851874	-1.205377094	0.100820537	-11.95567022	6.06E-33	3.33E-32	stem_vs_flower
33	Manes.01G006300.v6.1	162.1743642	-0.331718403	0.079993319	-4.146826354	3.37E-05	6.63E-05	stem_vs_flower
34	Manes.01G007100.v6.1	10.20991043	-0.25267166	0.096944115	-2.606364084	0.009150913	0.015265757	stem_vs_flower
35	Manes.01G007500.v6.1	6.050526187	-1.316504901	0.132596509	-9.928654292	3.12E-23	1.26E-22	stem_vs_flower
36	Manes.01G007600.v6.1	13.05695665	1.19479753	0.104775985	11.40335286	4.02E-30	2.03E-29	stem_vs_flower
37	Manes.01G007700.v6.1	19.72622592	1.688266021	0.082466821	20.47206378	3.82E-93	8.83E-92	stem_vs_flower
38	Manes.01G007900.v6.1	11.82325405	-0.332595165	0.083741532	-3.971687149	7.14E-05	0.000137635	stem_vs_flower
39	Manes.01G008900.v6.1	53.2717302	-0.136983516	0.054154931	-2.52947449	0.011423348	0.018897801	stem_vs_flower
40	Manes.01G009000.v6.1	65.45112584	0.412107871	0.058110258	7.091826527	1.32E-12	3.67E-12	stem_vs_flower
41	Manes.01G009100.v6.1	120.7499092	-0.945831248	0.085475531	-11.0655206	1.84E-28	8.88E-28	stem_vs_flower
42	Manes.01G009500.v6.1	3.814367341	0.767180512	0.171161095	4.482213164	7.39E-06	1.51E-05	stem_vs_flower
43	Manes.01G009700.v6.1	69.55198254	0.427274214	0.06805943	6.277957608	3.43E-10	8.57E-10	stem_vs_flower
44	Manes.01G009800.v6.1	12.24527215	0.839336743	0.17748885	4.728954758	2.26E-06	4.73E-06	stem_vs_flower
45	Manes.01G009900.v6.1	13.57715776	-0.549994397	0.073371658	-7.496006107	6.58E-14	1.92E-13	stem_vs_flower
46	Manes.01G010000.v6.1	239.1617807	0.510834003	0.079152055	6.453831212	1.09E-10	2.79E-10	stem_vs_flower
47	Manes.01G010100.v6.1	379.1154605	-0.796888211	0.061690397	-12.91754063	3.58E-38	2.27E-37	stem_vs_flower
48	Manes.01G010200.v6.1	11.25982209	-0.427836453	0.123478333	-3.464870645	0.000530487	0.0009666	stem_vs_flower
49	Manes.01G010700.v6.1	17.6001328	1.191541626	0.196187995	6.073468581	1.25E-09	3.05E-09	stem_vs_flower
50	Manes.01G010800.v6.1	11.02593574	-0.725080935	0.090585277	-8.004401596	1.20E-15	3.73E-15	stem_vs_flower
51	Manes.01G011000.v6.1	69.02148419	-0.782373972	0.059200472	-13.21567117	7.12E-40	4.74E-39	stem_vs_flower
52	Manes.01G011100.v6.1	82.01508281	-0.65977801	0.070801524	-9.318697895	1.18E-20	4.35E-20	stem_vs_flower
53	Manes.01G011300.v6.1	10.30698609	-0.55913826	0.11980086	-4.667230757	3.05E-06	6.34E-06	stem_vs_flower
54	Manes.01G011400.v6.1	2930.211154	0.656638111	0.098767872	6.648296627	2.97E-11	7.75E-11	stem_vs_flower
55	Manes.01G011500.v6.1	11260.29217	-1.010712207	0.132357199	-7.636246594	2.24E-14	6.64E-14	stem_vs_flower
56	Manes.01G011800.v6.1	63.17835476	-0.403112314	0.055508431	-7.262181712	3.81E-13	1.08E-12	stem_vs_flower
57	Manes.01G012200.v6.1	27.33238193	2.630332535	0.108188036	24.31260076	1.44E-130	6.85E-129	stem_vs_flower
58	Manes.01G012300.v6.1	281.2910195	1.999118522	0.110274165	18.12862079	1.89E-73	2.91E-72	stem_vs_flower
59	Manes.01G012400.v6.1	650.7217521	1.057057982	0.082729134	12.77733646	2.19E-37	1.36E-36	stem_vs_flower
60	Manes.01G012600.v6.1	30.19073551	0.63637691	0.086595369	7.348856158	2.00E-13	5.72E-13	stem_vs_flower
61	Manes.01G012700.v6.1	52.5517773	-0.504192877	0.049502497	-10.18520088	2.31E-24	9.76E-24	stem_vs_flower
62	Manes.01G012800.v6.1	217.0734771	-0.499728775	0.042584858	-11.73489365	8.44E-32	4.48E-31	stem_vs_flower
63	Manes.01G013400.v6.1	47.36471263	-0.89882892	0.079927748	-11.24551795	2.44E-29	1.20E-28	stem_vs_flower
64	Manes.01G013500.v6.1	14.36693592	0.962933063	0.114372653	8.419259638	3.79E-17	1.25E-16	stem_vs_flower
65	Manes.01G013600.v6.1	85.01685157	0.330511398	0.061255442	5.3956251	6.83E-08	1.54E-07	stem_vs_flower
66	Manes.01G013700.v6.1	34.86410634	-3.564556183	0.169884005	-20.98229423	9.52E-98	2.38E-96	stem_vs_flower
67	Manes.01G013900.v6.1	5.798675669	1.457622657	0.123515971	11.80108652	3.85E-32	2.06E-31	stem_vs_flower
68	Manes.01G014500.v6.1	13.36186177	0.787646014	0.18621569	4.229751072	2.34E-05	4.64E-05	stem_vs_flower
69	Manes.01G014700.v6.1	5.264029561	-2.357631336	0.191631049	-12.30297148	8.73E-35	5.04E-34	stem_vs_flower
70	Manes.01G014800.v6.1	2364.133496	3.31989526	0.096420696	34.43135535	8.56E-260	5.80E-257	stem_vs_flower
71	Manes.01G014900.v6.1	70.11680911	-1.366633772	0.053291942	-25.64428564	4.90E-145	3.04E-143	stem_vs_flower
72	Manes.01G015400.v6.1	8.596414679	0.914702597	0.093317885	9.802007375	1.10E-22	4.38E-22	stem_vs_flower
73	Manes.01G015800.v6.1	57.69606897	0.669355651	0.087200249	7.676075013	1.64E-14	4.89E-14	stem_vs_flower
74	Manes.01G016000.v6.1	44.16627474	-0.338149167	0.069390512	-4.87313261	1.10E-06	2.34E-06	stem_vs_flower
75	Manes.01G016100.v6.1	25.30946809	-0.700374152	0.098278097	-7.126452134	1.03E-12	2.86E-12	stem_vs_flower
76	Manes.01G016300.v6.1	169.3327875	-0.171761487	0.053496471	-3.210706875	0.001324089	0.002349099	stem_vs_flower
77	Manes.01G016600.v6.1	156.4405139	-1.173924798	0.054369118	-21.59175719	2.15E-103	5.94E-102	stem_vs_flower
78	Manes.01G016800.v6.1	191.9521901	-1.825738574	0.141642975	-12.88972201	5.14E-38	3.24E-37	stem_vs_flower
79	Manes.01G016900.v6.1	109.2387624	-0.224119701	0.049615396	-4.517140255	6.27E-06	1.28E-05	stem_vs_flower
80	Manes.01G017000.v6.1	1446.149451	-0.309894229	0.061766792	-5.017165657	5.24E-07	1.13E-06	stem_vs_flower
81	Manes.01G017200.v6.1	56.46815052	0.415762402	0.087421451	4.755839624	1.98E-06	4.15E-06	stem_vs_flower
82	Manes.01G017500.v6.1	57.56962862	-0.302702563	0.052687203	-5.745276787	9.18E-09	2.15E-08	stem_vs_flower
83	Manes.01G017600.v6.1	30.27887748	-0.774272477	0.119418136	-6.48370929	8.95E-11	2.30E-10	stem_vs_flower
84	Manes.01G017700.v6.1	26.23771425	0.968605987	0.118660063	8.16286424	3.27E-16	1.04E-15	stem_vs_flower
85	Manes.01G017800.v6.1	14.40940008	3.579346921	0.218422386	16.38727142	2.36E-60	2.68E-59	stem_vs_flower
86	Manes.01G018300.v6.1	40.91698274	1.181423504	0.096539436	12.23772955	1.95E-34	1.12E-33	stem_vs_flower
87	Manes.01G018500.v6.1	137.5373671	0.614542739	0.108760525	5.650420879	1.60E-08	3.71E-08	stem_vs_flower
88	Manes.01G018600.v6.1	295.9789746	0.418244191	0.067525389	6.193880554	5.87E-10	1.45E-09	stem_vs_flower
89	Manes.01G018800.v6.1	618.8419184	0.785864261	0.07869377	9.986359305	1.75E-23	7.15E-23	stem_vs_flower
90	Manes.01G019000.v6.1	9.098596909	2.055686752	0.176653894	11.63680409	2.68E-31	1.40E-30	stem_vs_flower
91	Manes.01G019600.v6.1	154.4281312	0.305826393	0.053531086	5.713061611	1.11E-08	2.59E-08	stem_vs_flower
92	Manes.01G020100.v6.1	92.57449327	-0.532066157	0.066058879	-8.054422986	7.99E-16	2.50E-15	stem_vs_flower
93	Manes.01G020200.v6.1	63.13618144	0.333697397	0.08816154	3.785067696	0.000153667	0.000289654	stem_vs_flower
94	Manes.01G020500.v6.1	84.24151073	0.407258791	0.06030171	6.753685569	1.44E-11	3.82E-11	stem_vs_flower
95	Manes.01G020600.v6.1	35.22618948	-0.511625928	0.075857161	-6.744596351	1.53E-11	4.06E-11	stem_vs_flower
96	Manes.01G020800.v6.1	92.97310168	0.576831749	0.052528814	10.9812444	4.70E-28	2.23E-27	stem_vs_flower
97	Manes.01G021200.v6.1	35.14831193	-0.631141327	0.055295495	-11.41397371	3.56E-30	1.80E-29	stem_vs_flower
98	Manes.01G021300.v6.1	98.84949924	1.627253459	0.122015208	13.33648061	1.42E-40	9.67E-40	stem_vs_flower
99	Manes.01G021400.v6.1	685.6351988	0.237597576	0.066896291	3.551730193	0.000382707	0.000703055	stem_vs_flower
100	Manes.01G021500.v6.1	349.1518064	-0.850546803	0.05845636	-14.55011583	5.83E-48	4.82E-47	stem_vs_flower
101	Manes.01G021700.v6.1	88.88226351	-0.678381288	0.062656523	-10.82698592	2.56E-27	1.19E-26	stem_vs_flower
102	Manes.01G021900.v6.1	10.02613726	-2.318073401	0.16692629	-13.88680835	7.62E-44	5.68E-43	stem_vs_flower
103	Manes.01G022200.v6.1	22.91268781	1.653181537	0.235046539	7.033422172	2.02E-12	5.54E-12	stem_vs_flower
104	Manes.01G022300.v6.1	34.63262333	0.172965191	0.078901219	2.19217389	0.028366953	0.045429132	stem_vs_flower
105	Manes.01G022400.v6.1	15.82862077	-1.614283627	0.151453367	-10.65861826	1.59E-26	7.21E-26	stem_vs_flower
106	Manes.01G022600.v6.1	20.09972827	-1.053066293	0.122160454	-8.620353453	6.67E-18	2.25E-17	stem_vs_flower
107	Manes.01G022700.v6.1	18.85558901	-0.424360294	0.075377454	-5.629804061	1.80E-08	4.17E-08	stem_vs_flower
108	Manes.01G022900.v6.1	336.798105	0.506836481	0.064531043	7.85414982	4.02E-15	1.23E-14	stem_vs_flower
109	Manes.01G023200.v6.1	21.3862601	-0.427673618	0.08045009	-5.316011664	1.06E-07	2.37E-07	stem_vs_flower
110	Manes.01G023300.v6.1	11.74660772	-0.943644728	0.092800827	-10.16849478	2.74E-24	1.16E-23	stem_vs_flower
111	Manes.01G023400.v6.1	46.47317451	-2.212012211	0.104153287	-21.23804516	4.25E-100	1.11E-98	stem_vs_flower
112	Manes.01G023700.v6.1	71.15706754	-0.544611934	0.058002677	-9.389427602	6.03E-21	2.25E-20	stem_vs_flower
113	Manes.01G023900.v6.1	39.83095373	0.598503756	0.108736127	5.504184982	3.71E-08	8.45E-08	stem_vs_flower
114	Manes.01G024000.v6.1	11.24155492	-0.315374526	0.102672906	-3.07164313	0.002128841	0.003727245	stem_vs_flower
115	Manes.01G024300.v6.1	63.38653456	0.884994294	0.087103727	10.16023447	2.98E-24	1.26E-23	stem_vs_flower
116	Manes.01G024400.v6.1	113.6625033	-0.218704496	0.043104736	-5.073792743	3.90E-07	8.49E-07	stem_vs_flower
117	Manes.01G024600.v6.1	14.80601419	-1.212732421	0.101309088	-11.97061831	5.06E-33	2.78E-32	stem_vs_flower
118	Manes.01G025000.v6.1	36.71285494	0.291833319	0.065541907	4.452621727	8.48E-06	1.73E-05	stem_vs_flower
119	Manes.01G025100.v6.1	8.763112643	2.142257834	0.128544872	16.6654477	2.34E-62	2.78E-61	stem_vs_flower
120	Manes.01G025400.v6.1	70.8765562	1.140425464	0.131387388	8.679870102	3.96E-18	1.35E-17	stem_vs_flower
121	Manes.01G025500.v6.1	3.806506079	-1.758830757	0.186095008	-9.451251682	3.35E-21	1.26E-20	stem_vs_flower
122	Manes.01G026000.v6.1	14.81432662	0.839266077	0.076298731	10.99973835	3.83E-28	1.82E-27	stem_vs_flower
123	Manes.01G026300.v6.1	37.95529154	-1.234239823	0.113234474	-10.89985922	1.15E-27	5.43E-27	stem_vs_flower
124	Manes.01G026500.v6.1	15.38946938	-0.506195521	0.103590085	-4.886524805	1.03E-06	2.19E-06	stem_vs_flower
125	Manes.01G026600.v6.1	127.2946532	-0.52582689	0.050220723	-10.47031706	1.18E-25	5.21E-25	stem_vs_flower
126	Manes.01G026700.v6.1	22.65202821	-1.408799026	0.095841714	-14.69922615	6.52E-49	5.55E-48	stem_vs_flower
127	Manes.01G026800.v6.1	60.94190403	0.806823309	0.078558668	10.27032828	9.59E-25	4.11E-24	stem_vs_flower
128	Manes.01G026900.v6.1	426.0102351	-0.723246873	0.057546818	-12.56797334	3.17E-36	1.90E-35	stem_vs_flower
129	Manes.01G027000.v6.1	16.626849	0.235592886	0.07655806	3.077310032	0.002088779	0.003659843	stem_vs_flower
130	Manes.01G027100.v6.1	194.0524533	1.263504053	0.093766096	13.47506297	2.19E-41	1.53E-40	stem_vs_flower
131	Manes.01G027200.v6.1	54.20771641	1.110613158	0.102713523	10.81272582	3.00E-27	1.39E-26	stem_vs_flower
132	Manes.01G027400.v6.1	45.5803092	-0.328233508	0.052284425	-6.277844833	3.43E-10	8.57E-10	stem_vs_flower
133	Manes.01G027500.v6.1	25.90846226	0.412316486	0.119791453	3.441952442	0.000577532	0.00104948	stem_vs_flower
134	Manes.01G027800.v6.1	9.838150093	0.817917832	0.140832852	5.807720448	6.33E-09	1.50E-08	stem_vs_flower
135	Manes.01G028100.v6.1	15.81120313	0.884457596	0.085042997	10.40012262	2.48E-25	1.08E-24	stem_vs_flower
136	Manes.01G028200.v6.1	16.38263906	-1.087504136	0.134561304	-8.081848996	6.38E-16	2.00E-15	stem_vs_flower
137	Manes.01G028300.v6.1	77.59752202	0.480739588	0.117114453	4.104869854	4.05E-05	7.92E-05	stem_vs_flower
138	Manes.01G028400.v6.1	175.9447047	-0.236948993	0.039962662	-5.92925952	3.04E-09	7.29E-09	stem_vs_flower
139	Manes.01G028500.v6.1	26.79756153	-0.515153307	0.063551571	-8.106067196	5.23E-16	1.65E-15	stem_vs_flower
140	Manes.01G028600.v6.1	14.75776026	-3.229698733	0.230080184	-14.03727466	9.22E-45	7.05E-44	stem_vs_flower
141	Manes.01G028700.v6.1	85.05214566	-0.39553339	0.071967264	-5.496018169	3.88E-08	8.84E-08	stem_vs_flower
142	Manes.01G028900.v6.1	31.12915549	-2.058964874	0.1686971	-12.20509938	2.92E-34	1.66E-33	stem_vs_flower
143	Manes.01G029100.v6.1	27.06364725	0.637168127	0.098107385	6.494599051	8.33E-11	2.14E-10	stem_vs_flower
144	Manes.01G029300.v6.1	30.65596835	1.183893174	0.082454935	14.35806321	9.48E-47	7.64E-46	stem_vs_flower
145	Manes.01G029400.v6.1	17.300768	1.661469979	0.152348838	10.90569509	1.08E-27	5.09E-27	stem_vs_flower
146	Manes.01G029800.v6.1	12.72429794	-0.475239534	0.078722745	-6.036877073	1.57E-09	3.82E-09	stem_vs_flower
147	Manes.01G030100.v6.1	2111.184522	0.804995927	0.093041918	8.651970427	5.06E-18	1.71E-17	stem_vs_flower
148	Manes.01G030700.v6.1	132.3386348	0.268465169	0.067480047	3.978437811	6.94E-05	0.000133856	stem_vs_flower
149	Manes.01G030900.v6.1	4.767789302	-0.325894581	0.069202283	-4.709303928	2.49E-06	5.19E-06	stem_vs_flower
150	Manes.01G031100.v6.1	170.0988521	-0.32607234	0.077630877	-4.200291821	2.67E-05	5.27E-05	stem_vs_flower
151	Manes.01G031600.v6.1	4.982358336	2.262124735	0.186135581	12.1531022	5.52E-34	3.11E-33	stem_vs_flower
152	Manes.01G031800.v6.1	124.4341993	-0.382459411	0.088043624	-4.343976232	1.40E-05	2.81E-05	stem_vs_flower
153	Manes.01G031900.v6.1	15.15389429	0.951026127	0.110336953	8.619289375	6.74E-18	2.27E-17	stem_vs_flower
154	Manes.01G032100.v6.1	23.19106596	-0.866658228	0.060671316	-14.28448046	2.73E-46	2.18E-45	stem_vs_flower
155	Manes.01G032300.v6.1	28.01732194	0.785269761	0.121517893	6.462173909	1.03E-10	2.64E-10	stem_vs_flower
156	Manes.01G032500.v6.1	112.3081884	-0.281429881	0.047024265	-5.98477997	2.17E-09	5.23E-09	stem_vs_flower
157	Manes.01G032600.v6.1	12.91791177	0.620302283	0.123454867	5.024526745	5.05E-07	1.09E-06	stem_vs_flower
158	Manes.01G033100.v6.1	238.20721	0.394412075	0.076307507	5.168719154	2.36E-07	5.18E-07	stem_vs_flower
159	Manes.01G033200.v6.1	6.896969412	-0.508559363	0.109730225	-4.634633387	3.58E-06	7.40E-06	stem_vs_flower
160	Manes.01G033300.v6.1	17.39633953	-0.311166857	0.080388037	-3.870810473	0.000108474	0.000206648	stem_vs_flower
161	Manes.01G033400.v6.1	14.15138692	0.33947804	0.12167469	2.79004647	0.005270048	0.008960021	stem_vs_flower
162	Manes.01G033700.v6.1	30.28147223	-0.200705786	0.056609645	-3.545434463	0.000391966	0.000719448	stem_vs_flower
163	Manes.01G033800.v6.1	166.5114681	-0.223006026	0.050929678	-4.378704787	1.19E-05	2.41E-05	stem_vs_flower
164	Manes.01G034000.v6.1	45.93423752	0.196087222	0.063177097	3.103770715	0.001910713	0.003356757	stem_vs_flower
165	Manes.01G034200.v6.1	228.1923052	0.785911459	0.063418051	12.39255147	2.87E-35	1.68E-34	stem_vs_flower
166	Manes.01G034400.v6.1	28.87565165	-0.694396883	0.050795384	-13.67047203	1.52E-42	1.10E-41	stem_vs_flower
167	Manes.01G034500.v6.1	237.886675	-2.13606205	0.169864258	-12.57511186	2.89E-36	1.74E-35	stem_vs_flower
168	Manes.01G034600.v6.1	9.597738382	-1.048586461	0.108004052	-9.70876966	2.77E-22	1.08E-21	stem_vs_flower
169	Manes.01G034800.v6.1	4.16409956	-3.106310767	0.214848873	-14.45811988	2.23E-47	1.81E-46	stem_vs_flower
170	Manes.01G035100.v6.1	18.38051069	-1.308196939	0.130415732	-10.03097496	1.11E-23	4.59E-23	stem_vs_flower
171	Manes.01G035400.v6.1	30.21085226	0.585796052	0.091417668	6.407908511	1.48E-10	3.75E-10	stem_vs_flower
172	Manes.01G036000.v6.1	22.44860218	1.977339108	0.122070724	16.19830743	5.18E-59	5.72E-58	stem_vs_flower
173	Manes.01G036200.v6.1	326.0762739	2.165794535	0.116113218	18.65243738	1.21E-77	2.03E-76	stem_vs_flower
174	Manes.01G036300.v6.1	71.15819968	0.254419195	0.058105394	4.37858136	1.19E-05	2.41E-05	stem_vs_flower
175	Manes.01G036500.v6.1	20.04640023	0.642332651	0.116016394	5.536567984	3.08E-08	7.05E-08	stem_vs_flower
176	Manes.01G036600.v6.1	257.2337296	-0.222608272	0.058066285	-3.833692324	0.000126234	0.000239418	stem_vs_flower
177	Manes.01G036800.v6.1	27.75634361	1.101319201	0.084294819	13.06508774	5.21E-39	3.39E-38	stem_vs_flower
178	Manes.01G037000.v6.1	3.560563091	-2.225531263	0.098849393	-22.51436448	3.00E-112	9.91E-111	stem_vs_flower
179	Manes.01G037100.v6.1	7.181694086	1.360820395	0.140094351	9.713599313	2.64E-22	1.03E-21	stem_vs_flower
180	Manes.01G037200.v6.1	146.4862316	0.150819849	0.067048126	2.249426752	0.024485358	0.039399139	stem_vs_flower
181	Manes.01G037300.v6.1	58.04055165	-0.644341705	0.068197388	-9.44818744	3.45E-21	1.30E-20	stem_vs_flower
182	Manes.01G037400.v6.1	100.5496447	-0.373223228	0.067260332	-5.548935242	2.87E-08	6.58E-08	stem_vs_flower
183	Manes.01G037500.v6.1	69.7252238	-0.473133034	0.138827727	-3.408058625	0.000654268	0.001184846	stem_vs_flower
184	Manes.01G037600.v6.1	114.0872181	-0.158416315	0.050626219	-3.12913584	0.001753212	0.003088068	stem_vs_flower
185	Manes.01G038000.v6.1	30.49228428	-0.474974531	0.061418045	-7.733468759	1.05E-14	3.14E-14	stem_vs_flower
186	Manes.01G038100.v6.1	20.27653119	2.046820824	0.151517459	13.50881174	1.39E-41	9.72E-41	stem_vs_flower
187	Manes.01G038200.v6.1	91.95228187	-0.502573103	0.064365451	-7.808118984	5.80E-15	1.76E-14	stem_vs_flower
188	Manes.01G038600.v6.1	236.0268436	0.195210419	0.060099371	3.24812747	0.001161672	0.002068365	stem_vs_flower
189	Manes.01G038700.v6.1	13.34151792	0.451660405	0.109779874	4.114236869	3.88E-05	7.61E-05	stem_vs_flower
190	Manes.01G038900.v6.1	54.80839396	1.840685831	0.126544253	14.54578769	6.21E-48	5.13E-47	stem_vs_flower
191	Manes.01G039200.v6.1	36.79205414	0.268359154	0.085765597	3.128983694	0.00175412	0.003089456	stem_vs_flower
192	Manes.01G039400.v6.1	33.32117931	1.951287443	0.182386303	10.69865121	1.03E-26	4.72E-26	stem_vs_flower
193	Manes.01G039700.v6.1	208.0257433	-1.36925104	0.078470305	-17.44928906	3.49E-68	4.75E-67	stem_vs_flower
194	Manes.01G040000.v6.1	3.354561573	-0.580687381	0.17422702	-3.332935271	0.000859349	0.001544501	stem_vs_flower
195	Manes.01G040300.v6.1	42.89219157	2.804225733	0.214515908	13.07234396	4.74E-39	3.08E-38	stem_vs_flower
196	Manes.01G040500.v6.1	133.8918547	-0.373055603	0.075508987	-4.940545735	7.79E-07	1.67E-06	stem_vs_flower
197	Manes.01G040600.v6.1	41.79453705	0.595900457	0.069159644	8.616303158	6.92E-18	2.33E-17	stem_vs_flower
198	Manes.01G041100.v6.1	3.331278601	1.723474171	0.209381709	8.231254689	1.85E-16	5.93E-16	stem_vs_flower
199	Manes.01G041200.v6.1	9.463142023	1.476653426	0.155121943	9.519307187	1.74E-21	6.64E-21	stem_vs_flower
200	Manes.01G041300.v6.1	310.8989894	0.287182241	0.057942275	4.956350758	7.18E-07	1.54E-06	stem_vs_flower
201	Manes.01G041500.v6.1	66.00304508	-0.533030725	0.054458242	-9.787879698	1.27E-22	5.03E-22	stem_vs_flower
202	Manes.01G041800.v6.1	12.04788497	-4.520192251	0.187161698	-24.15126762	7.24E-129	3.28E-127	stem_vs_flower
203	Manes.01G041900.v6.1	8.984642463	-4.299791526	0.191323534	-22.473929	7.47E-112	2.45E-110	stem_vs_flower
204	Manes.01G042000.v6.1	4.659097674	0.453728984	0.079835477	5.683300219	1.32E-08	3.08E-08	stem_vs_flower
205	Manes.01G042200.v6.1	1337.739618	2.583908378	0.163075756	15.84483455	1.53E-56	1.59E-55	stem_vs_flower
206	Manes.01G042400.v6.1	166.4776938	-0.711349675	0.050948374	-13.96216628	2.65E-44	2.00E-43	stem_vs_flower
207	Manes.01G042600.v6.1	331.0881345	-0.686308703	0.051409049	-13.34995918	1.19E-40	8.08E-40	stem_vs_flower
208	Manes.01G042800.v6.1	121.907092	-0.378906997	0.047011406	-8.059894993	7.64E-16	2.39E-15	stem_vs_flower
209	Manes.01G043000.v6.1	63.83695131	-0.676792977	0.126021685	-5.370448579	7.85E-08	1.76E-07	stem_vs_flower
210	Manes.01G043300.v6.1	84.12468415	0.435460924	0.085730564	5.079412772	3.79E-07	8.24E-07	stem_vs_flower
211	Manes.01G043400.v6.1	24.82469835	0.673269738	0.116213027	5.793410195	6.90E-09	1.63E-08	stem_vs_flower
212	Manes.01G043500.v6.1	28.94378086	1.428567451	0.176891948	8.075932617	6.70E-16	2.10E-15	stem_vs_flower
213	Manes.01G043900.v6.1	1757.210691	-0.214487537	0.055184977	-3.886701606	0.000101616	0.000193926	stem_vs_flower
214	Manes.01G044100.v6.1	37.31382897	1.149397058	0.091951156	12.50008271	7.46E-36	4.44E-35	stem_vs_flower
215	Manes.01G044400.v6.1	129.5312708	-2.49690703	0.166683282	-14.97994879	9.93E-51	8.88E-50	stem_vs_flower
216	Manes.01G044500.v6.1	35.43093035	-0.319911617	0.066977137	-4.776430148	1.78E-06	3.76E-06	stem_vs_flower
217	Manes.01G044600.v6.1	7.491191463	1.131112981	0.143014675	7.909069322	2.59E-15	7.97E-15	stem_vs_flower
218	Manes.01G044700.v6.1	55.05534758	0.243083606	0.087487047	2.778509665	0.005460889	0.009275907	stem_vs_flower
219	Manes.01G045300.v6.1	97.06683725	0.518628858	0.078350991	6.619301798	3.61E-11	9.40E-11	stem_vs_flower
220	Manes.01G045500.v6.1	9.466805882	0.929716322	0.146661449	6.339200442	2.31E-10	5.81E-10	stem_vs_flower
221	Manes.01G045600.v6.1	19.42209112	-0.274323752	0.075787031	-3.61966615	0.000294983	0.000546464	stem_vs_flower
222	Manes.01G045900.v6.1	35.92912588	0.927520374	0.095752026	9.686691894	3.43E-22	1.34E-21	stem_vs_flower
223	Manes.01G046100.v6.1	23.92600874	-0.79714477	0.092130332	-8.652359683	5.04E-18	1.71E-17	stem_vs_flower
224	Manes.01G046600.v6.1	0.462089774	-15.440124	4.409512837	-3.501548712	0.000462562	0.000845469	stem_vs_flower
225	Manes.01G046700.v6.1	10.0317594	-0.715525206	0.125566635	-5.698370459	1.21E-08	2.82E-08	stem_vs_flower
226	Manes.01G046800.v6.1	7.767899405	1.017800819	0.275889915	3.689155581	0.000225	0.00041987	stem_vs_flower
227	Manes.01G047000.v6.1	18.34016685	-0.992120779	0.093911908	-10.56437677	4.36E-26	1.95E-25	stem_vs_flower
228	Manes.01G047100.v6.1	846.238235	3.767986705	0.145418018	25.91141559	4.95E-148	3.31E-146	stem_vs_flower
229	Manes.01G047200.v6.1	14.24214316	0.819595304	0.195993255	4.181752608	2.89E-05	5.71E-05	stem_vs_flower
230	Manes.01G047400.v6.1	18.57731308	1.913830132	0.117420748	16.29890945	1.00E-59	1.12E-58	stem_vs_flower
231	Manes.01G047500.v6.1	38.39504527	-0.634849126	0.10781013	-5.888585117	3.90E-09	9.28E-09	stem_vs_flower
232	Manes.01G047800.v6.1	7.942283502	-1.076925557	0.115729824	-9.305514539	1.33E-20	4.91E-20	stem_vs_flower
233	Manes.01G047900.v6.1	24.23587871	0.183723359	0.078789379	2.331828996	0.019709689	0.031950352	stem_vs_flower
234	Manes.01G048000.v6.1	11.45346507	0.464740534	0.111228617	4.178246084	2.94E-05	5.79E-05	stem_vs_flower
235	Manes.01G048100.v6.1	78.49242926	0.338961926	0.057205725	5.925314706	3.12E-09	7.47E-09	stem_vs_flower
236	Manes.01G048400.v6.1	390.0276319	-1.137264395	0.067094465	-16.95019704	1.92E-64	2.40E-63	stem_vs_flower
237	Manes.01G048600.v6.1	31.64862766	-0.277803158	0.103968984	-2.671981067	0.00754049	0.012660449	stem_vs_flower
238	Manes.01G048900.v6.1	165.3884959	-2.683593995	0.105329191	-25.47816015	3.44E-143	2.06E-141	stem_vs_flower
239	Manes.01G049100.v6.1	302.0948485	-0.438621071	0.066599079	-6.585993094	4.52E-11	1.17E-10	stem_vs_flower
240	Manes.01G049200.v6.1	13.62806342	1.553042371	0.155817484	9.967061037	2.12E-23	8.64E-23	stem_vs_flower
241	Manes.01G049300.v6.1	91.39004994	-0.463724448	0.050888874	-9.112491865	8.05E-20	2.89E-19	stem_vs_flower
242	Manes.01G049500.v6.1	25.02797746	-0.474901056	0.065981879	-7.197446674	6.14E-13	1.72E-12	stem_vs_flower
243	Manes.01G049700.v6.1	461.8245334	0.14199963	0.051652606	2.749128057	0.005975404	0.010119147	stem_vs_flower
244	Manes.01G049800.v6.1	171.1585646	-0.808890896	0.062974655	-12.84470554	9.21E-38	5.77E-37	stem_vs_flower
245	Manes.01G050300.v6.1	245.1833298	-0.143838545	0.057842868	-2.486711841	0.012892978	0.02124263	stem_vs_flower
246	Manes.01G050600.v6.1	8.928874417	-0.638534903	0.108064986	-5.90880476	3.45E-09	8.24E-09	stem_vs_flower
247	Manes.01G050700.v6.1	161.0053368	1.933752809	0.145092249	13.32774717	1.60E-40	1.08E-39	stem_vs_flower
248	Manes.01G050800.v6.1	10.39180606	3.194508899	0.18509755	17.25851533	9.66E-67	1.28E-65	stem_vs_flower
249	Manes.01G051400.v6.1	5.576127974	0.771459393	0.152904086	5.045381146	4.53E-07	9.82E-07	stem_vs_flower
250	Manes.01G051500.v6.1	47.95272349	-0.252769912	0.082094519	-3.079010824	0.002076891	0.003640005	stem_vs_flower
251	Manes.01G051700.v6.1	36.38212093	-0.762579435	0.070159677	-10.86919821	1.62E-27	7.57E-27	stem_vs_flower
252	Manes.01G051800.v6.1	48.42963253	-1.326549715	0.126234534	-10.50861184	7.88E-26	3.50E-25	stem_vs_flower
253	Manes.01G052100.v6.1	23.06061645	-0.722177952	0.071384594	-10.11672002	4.66E-24	1.95E-23	stem_vs_flower
254	Manes.01G052200.v6.1	82.28480789	-0.458671773	0.074628699	-6.146050738	7.94E-10	1.95E-09	stem_vs_flower
255	Manes.01G052300.v6.1	290.186486	0.311086974	0.074587202	4.170782214	3.04E-05	5.98E-05	stem_vs_flower
256	Manes.01G052400.v6.1	39.42731041	0.27834678	0.05501506	5.059465208	4.20E-07	9.14E-07	stem_vs_flower
257	Manes.01G052500.v6.1	471.4466938	0.938744589	0.093366355	10.05442049	8.78E-24	3.63E-23	stem_vs_flower
258	Manes.01G052600.v6.1	5.255165637	2.128495191	0.161900795	13.14691009	1.77E-39	1.17E-38	stem_vs_flower
259	Manes.01G053000.v6.1	28.40902679	0.722017545	0.088200791	8.186066538	2.70E-16	8.59E-16	stem_vs_flower
260	Manes.01G053100.v6.1	9.473051714	-3.773697963	0.293505896	-12.85731568	7.82E-38	4.91E-37	stem_vs_flower
261	Manes.01G053200.v6.1	207.1138693	0.731748225	0.046734452	15.65757568	2.95E-55	2.98E-54	stem_vs_flower
262	Manes.01G053300.v6.1	604.2912997	-0.15962492	0.07403365	-2.156113061	0.031074838	0.049596035	stem_vs_flower
263	Manes.01G053500.v6.1	101.9126095	0.531733369	0.057283658	9.282461791	1.66E-20	6.08E-20	stem_vs_flower
264	Manes.01G053600.v6.1	48.53059364	0.613217	0.084253485	7.278238957	3.38E-13	9.58E-13	stem_vs_flower
265	Manes.01G053700.v6.1	8.876598986	2.961291706	0.137431979	21.54732632	5.61E-103	1.54E-101	stem_vs_flower
266	Manes.01G053800.v6.1	66.37785874	-0.570029627	0.053271431	-10.70047511	1.01E-26	4.63E-26	stem_vs_flower
267	Manes.01G054400.v6.1	5.35121838	-1.974956895	0.152569998	-12.94459541	2.52E-38	1.61E-37	stem_vs_flower
268	Manes.01G054600.v6.1	6.081218192	1.639876268	0.23666517	6.929098465	4.24E-12	1.15E-11	stem_vs_flower
269	Manes.01G054800.v6.1	77.82721602	-1.845459919	0.079720145	-23.14922937	1.48E-118	5.45E-117	stem_vs_flower
270	Manes.01G054900.v6.1	578.1710892	-0.202916218	0.057276018	-3.542778053	0.000395936	0.000726579	stem_vs_flower
271	Manes.01G055100.v6.1	107.7355922	-0.966642418	0.184947581	-5.226575085	1.73E-07	3.82E-07	stem_vs_flower
272	Manes.01G055200.v6.1	177.4748601	-0.8334886	0.091837319	-9.075707004	1.13E-19	4.03E-19	stem_vs_flower
273	Manes.01G055300.v6.1	9.6579814	-2.180398216	0.162238352	-13.43947464	3.55E-41	2.46E-40	stem_vs_flower
274	Manes.01G055600.v6.1	152.2718973	0.637474256	0.058847298	10.83268515	2.41E-27	1.12E-26	stem_vs_flower
275	Manes.01G055700.v6.1	14.2442221	-5.573837578	0.218910378	-25.46173296	5.23E-143	3.10E-141	stem_vs_flower
276	Manes.01G056000.v6.1	61.7692385	-1.663137438	0.091974745	-18.08254474	4.37E-73	6.66E-72	stem_vs_flower
277	Manes.01G056100.v6.1	80.37401631	0.139916188	0.044460345	3.146988333	0.001649615	0.002910574	stem_vs_flower
278	Manes.01G056600.v6.1	394.5932378	0.447011683	0.053268665	8.391644237	4.79E-17	1.57E-16	stem_vs_flower
279	Manes.01G056800.v6.1	20.44099505	-0.460767361	0.086528531	-5.325033929	1.01E-07	2.25E-07	stem_vs_flower
280	Manes.01G057200.v6.1	7.569725682	4.956582644	0.216689926	22.87407977	8.42E-116	2.92E-114	stem_vs_flower
281	Manes.01G057300.v6.1	10.34755159	0.895380512	0.151172406	5.922909727	3.16E-09	7.57E-09	stem_vs_flower
282	Manes.01G057400.v6.1	56.23011335	0.802389374	0.087205312	9.201152449	3.54E-20	1.28E-19	stem_vs_flower
283	Manes.01G057800.v6.1	76.20450782	0.811916841	0.081423574	9.971520518	2.03E-23	8.27E-23	stem_vs_flower
284	Manes.01G057900.v6.1	77.40894705	0.225904154	0.065334273	3.45766689	0.000544875	0.000991904	stem_vs_flower
285	Manes.01G058000.v6.1	12.71478824	-1.968196005	0.178668537	-11.01590709	3.20E-28	1.53E-27	stem_vs_flower
286	Manes.01G058100.v6.1	14.64197844	-0.793332476	0.125006429	-6.346333388	2.21E-10	5.56E-10	stem_vs_flower
287	Manes.01G058600.v6.1	24.81387894	-1.956294912	0.147892988	-13.22777326	6.07E-40	4.05E-39	stem_vs_flower
288	Manes.01G058700.v6.1	30.49983559	0.471710807	0.135102303	3.491508271	0.000480302	0.000877394	stem_vs_flower
289	Manes.01G058800.v6.1	22.23985882	-0.933385098	0.080837371	-11.54645536	7.69E-31	3.98E-30	stem_vs_flower
290	Manes.01G058900.v6.1	47.08498981	2.00664304	0.104559236	19.19144695	4.36E-82	8.02E-81	stem_vs_flower
291	Manes.01G059200.v6.1	61.1487274	0.573094779	0.073094921	7.840418645	4.49E-15	1.37E-14	stem_vs_flower
292	Manes.01G059400.v6.1	3.836406384	0.470914431	0.163354633	2.88277365	0.003941906	0.006773078	stem_vs_flower
293	Manes.01G059500.v6.1	104.5139386	0.154329675	0.055303314	2.79060448	0.005260972	0.008945772	stem_vs_flower
294	Manes.01G059600.v6.1	389.9517585	-1.197295829	0.068751365	-17.41486637	6.36E-68	8.59E-67	stem_vs_flower
295	Manes.01G059700.v6.1	334.7687557	-3.910765136	0.147923018	-26.43784028	5.03E-154	3.76E-152	stem_vs_flower
296	Manes.01G059800.v6.1	494.6530801	-4.687872298	0.175885886	-26.65291907	1.66E-156	1.31E-154	stem_vs_flower
297	Manes.01G059900.v6.1	29.21419065	0.635733167	0.100575541	6.320952003	2.60E-10	6.53E-10	stem_vs_flower
298	Manes.01G060100.v6.1	36.49355848	0.559329215	0.062923431	8.889045076	6.16E-19	2.15E-18	stem_vs_flower
299	Manes.01G060200.v6.1	67.79052854	1.029203544	0.069806317	14.74370213	3.38E-49	2.90E-48	stem_vs_flower
300	Manes.01G060300.v6.1	138.4864061	-1.496061963	0.081071399	-18.45363442	4.88E-76	7.90E-75	stem_vs_flower
301	Manes.01G060400.v6.1	161.8419779	-0.578227675	0.05898652	-9.80270881	1.10E-22	4.35E-22	stem_vs_flower
302	Manes.01G061100.v6.1	21.97493813	1.932210059	0.180606324	10.69846288	1.03E-26	4.73E-26	stem_vs_flower
303	Manes.01G061200.v6.1	306.5500727	0.412226061	0.055889717	7.375704886	1.63E-13	4.69E-13	stem_vs_flower
304	Manes.01G061400.v6.1	517.9969677	0.30556353	0.114070735	2.678719745	0.007390422	0.012416585	stem_vs_flower
305	Manes.01G061500.v6.1	16.6880784	1.058904189	0.086603369	12.22705536	2.23E-34	1.27E-33	stem_vs_flower
306	Manes.01G061800.v6.1	39.47051026	-0.125394905	0.057847502	-2.167680541	0.030183001	0.048214138	stem_vs_flower
307	Manes.01G061900.v6.1	24.8479545	-0.234533787	0.075982539	-3.086680035	0.002024053	0.003549817	stem_vs_flower
308	Manes.01G062000.v6.1	25.88482438	-1.222557231	0.078737998	-15.52690267	2.28E-54	2.25E-53	stem_vs_flower
309	Manes.01G062400.v6.1	497.2711317	0.895348465	0.084916419	10.54387922	5.42E-26	2.42E-25	stem_vs_flower
310	Manes.01G062500.v6.1	17.57225182	1.516862542	0.105054221	14.43885379	2.95E-47	2.40E-46	stem_vs_flower
311	Manes.01G062600.v6.1	61.45845531	-0.458132797	0.054989647	-8.331255465	8.00E-17	2.59E-16	stem_vs_flower
312	Manes.01G062700.v6.1	27.14678773	0.431117576	0.094621233	4.556245583	5.21E-06	1.07E-05	stem_vs_flower
313	Manes.01G062800.v6.1	50.08201971	-0.420790555	0.154737361	-2.719385624	0.006540331	0.01102939	stem_vs_flower
314	Manes.01G063000.v6.1	19.16515566	0.512086832	0.117094003	4.373296815	1.22E-05	2.46E-05	stem_vs_flower
315	Manes.01G063100.v6.1	21.27658116	-0.540592676	0.091764593	-5.891081306	3.84E-09	9.15E-09	stem_vs_flower
316	Manes.01G063300.v6.1	15.08110821	1.408841477	0.097772855	14.40933148	4.52E-47	3.66E-46	stem_vs_flower
317	Manes.01G063500.v6.1	17.21457854	-0.987637406	0.15542142	-6.354577168	2.09E-10	5.27E-10	stem_vs_flower
318	Manes.01G064000.v6.1	88.24618392	-0.900405493	0.055414315	-16.24860833	2.28E-59	2.54E-58	stem_vs_flower
319	Manes.01G064500.v6.1	84.15273385	0.662002754	0.113207617	5.847687381	4.98E-09	1.18E-08	stem_vs_flower
320	Manes.01G064600.v6.1	21.88855582	-0.536289645	0.097905978	-5.477598567	4.31E-08	9.79E-08	stem_vs_flower
321	Manes.01G065100.v6.1	85.15541837	-0.56655105	0.078148573	-7.249665925	4.18E-13	1.18E-12	stem_vs_flower
322	Manes.01G065200.v6.1	100.6373912	0.401120577	0.069841768	5.743276369	9.29E-09	2.18E-08	stem_vs_flower
323	Manes.01G065300.v6.1	10.11163385	1.433151119	0.165487194	8.660193461	4.71E-18	1.60E-17	stem_vs_flower
324	Manes.01G065400.v6.1	19.06143292	0.227393068	0.072518475	3.135657045	0.001714696	0.003022087	stem_vs_flower
325	Manes.01G065600.v6.1	618.6822793	-0.639976385	0.050223857	-12.74247788	3.43E-37	2.12E-36	stem_vs_flower
326	Manes.01G065700.v6.1	5.549360123	0.371156342	0.128706819	2.883734859	0.003929895	0.006753342	stem_vs_flower
327	Manes.01G065800.v6.1	7.428617965	-3.02942061	0.172939607	-17.51721691	1.06E-68	1.46E-67	stem_vs_flower
328	Manes.01G065900.v6.1	7.314040423	-0.364214376	0.133466271	-2.728887038	0.006354847	0.010727842	stem_vs_flower
329	Manes.01G066100.v6.1	9.191077864	-0.482183758	0.092353456	-5.221068897	1.78E-07	3.93E-07	stem_vs_flower
330	Manes.01G066200.v6.1	414.8428213	-0.312505953	0.052003149	-6.009365951	1.86E-09	4.51E-09	stem_vs_flower
331	Manes.01G066600.v6.1	40.09341217	-0.470989259	0.107915653	-4.364420232	1.27E-05	2.57E-05	stem_vs_flower
332	Manes.01G066800.v6.1	22.02121961	0.179004174	0.074713848	2.395863419	0.016581268	0.027051103	stem_vs_flower
333	Manes.01G067700.v6.1	14.10737391	-2.871021954	0.200796269	-14.29818376	2.25E-46	1.79E-45	stem_vs_flower
334	Manes.01G067900.v6.1	29.40775044	-0.758219001	0.110572827	-6.857191037	7.02E-12	1.89E-11	stem_vs_flower
335	Manes.01G068000.v6.1	10.46396803	0.24737094	0.108011482	2.290228193	0.022008092	0.035528492	stem_vs_flower
336	Manes.01G068100.v6.1	13.96211792	0.296947895	0.105370808	2.818122966	0.004830531	0.008240524	stem_vs_flower
337	Manes.01G068400.v6.1	40.85979792	0.235882432	0.081666897	2.888348176	0.003872709	0.006659518	stem_vs_flower
338	Manes.01G069000.v6.1	12.43831611	-0.908292874	0.10859421	-8.364100375	6.06E-17	1.97E-16	stem_vs_flower
339	Manes.01G069300.v6.1	165.5763535	-0.719254685	0.044035442	-16.33354056	5.70E-60	6.42E-59	stem_vs_flower
340	Manes.01G069400.v6.1	77.00268162	-3.071661502	0.157461017	-19.50744101	9.49E-85	1.85E-83	stem_vs_flower
341	Manes.01G069500.v6.1	9.268837724	1.14666322	0.149366226	7.676857419	1.63E-14	4.86E-14	stem_vs_flower
342	Manes.01G069600.v6.1	26.94886188	-0.665594817	0.062854297	-10.58948789	3.33E-26	1.50E-25	stem_vs_flower
343	Manes.01G069700.v6.1	12.04010937	-4.100550698	0.236689338	-17.32461097	3.07E-67	4.09E-66	stem_vs_flower
344	Manes.01G070000.v6.1	372.8340414	-0.264023189	0.120636723	-2.188580573	0.028627339	0.045823326	stem_vs_flower
345	Manes.01G070200.v6.1	432.8336515	-1.581794602	0.164892188	-9.592902002	8.56E-22	3.30E-21	stem_vs_flower
346	Manes.01G070600.v6.1	2.017094114	-11.02782238	4.40862161	-2.50142184	0.012369574	0.020406388	stem_vs_flower
347	Manes.01G070700.v6.1	45.12838437	-0.864996889	0.065583124	-13.18932114	1.01E-39	6.70E-39	stem_vs_flower
348	Manes.01G070900.v6.1	19.17377181	-0.64667178	0.132789842	-4.869888928	1.12E-06	2.38E-06	stem_vs_flower
349	Manes.01G071100.v6.1	8.526069093	-0.551509977	0.085802717	-6.427651671	1.30E-10	3.30E-10	stem_vs_flower
350	Manes.01G071300.v6.1	5.560941023	1.821672824	0.185015032	9.8460801	7.13E-23	2.85E-22	stem_vs_flower
351	Manes.01G071400.v6.1	1649.363055	0.593719312	0.060316761	9.843355317	7.32E-23	2.92E-22	stem_vs_flower
352	Manes.01G071700.v6.1	68.14966418	0.889160036	0.086940728	10.227198	1.50E-24	6.38E-24	stem_vs_flower
353	Manes.01G071800.v6.1	141.9768618	0.629956478	0.06967747	9.041035471	1.55E-19	5.51E-19	stem_vs_flower
354	Manes.01G071900.v6.1	140.7209526	-1.210617884	0.058038883	-20.85873868	1.27E-96	3.12E-95	stem_vs_flower
355	Manes.01G072100.v6.1	277.9724361	-0.354329979	0.059610137	-5.944122874	2.78E-09	6.68E-09	stem_vs_flower
356	Manes.01G072200.v6.1	35.51841765	0.760748076	0.093473534	8.138646792	4.00E-16	1.26E-15	stem_vs_flower
357	Manes.01G072400.v6.1	126.3157179	-1.723255924	0.098089383	-17.5682207	4.31E-69	6.03E-68	stem_vs_flower
358	Manes.01G073000.v6.1	24.49397158	-4.815296738	0.156851826	-30.69965365	5.75E-207	1.32E-204	stem_vs_flower
359	Manes.01G073100.v6.1	32.13117988	-0.482804412	0.057691799	-8.368683606	5.83E-17	1.90E-16	stem_vs_flower
360	Manes.01G073300.v6.1	66.04195928	0.230961036	0.062388731	3.701967168	0.000213934	0.000399772	stem_vs_flower
361	Manes.01G073400.v6.1	483.7898179	-0.209060232	0.039911423	-5.238105243	1.62E-07	3.59E-07	stem_vs_flower
362	Manes.01G073500.v6.1	33.88779808	0.294591753	0.083329851	3.535248787	0.000407391	0.000747068	stem_vs_flower
363	Manes.01G073700.v6.1	122.0879874	0.710353917	0.081264862	8.741218514	2.31E-18	7.90E-18	stem_vs_flower
364	Manes.01G073800.v6.1	31.39148955	1.137520374	0.079261786	14.35143497	1.04E-46	8.38E-46	stem_vs_flower
365	Manes.01G073900.v6.1	1315.0414	0.285456332	0.046928358	6.082810994	1.18E-09	2.89E-09	stem_vs_flower
366	Manes.01G074000.v6.1	40.01220007	0.372606472	0.068171822	5.465696268	4.61E-08	1.05E-07	stem_vs_flower
367	Manes.01G074100.v6.1	291.8548187	0.548578427	0.105005392	5.224288185	1.75E-07	3.86E-07	stem_vs_flower
368	Manes.01G074200.v6.1	183.9764853	0.587923885	0.204536178	2.87442491	0.00404764	0.00694826	stem_vs_flower
369	Manes.01G074300.v6.1	39.52195804	-0.517089401	0.050664063	-10.20623636	1.86E-24	7.88E-24	stem_vs_flower
370	Manes.01G074400.v6.1	6.587358504	4.663397979	0.211549686	22.04398441	1.09E-107	3.28E-106	stem_vs_flower
371	Manes.01G074500.v6.1	1369.700326	-0.1332915	0.05208064	-2.559329171	0.010487439	0.017407376	stem_vs_flower
372	Manes.01G074600.v6.1	105.0311637	2.186087708	0.142640766	15.32582705	5.14E-53	4.91E-52	stem_vs_flower
373	Manes.01G074700.v6.1	66.65376903	-0.777445757	0.069341459	-11.21184603	3.57E-29	1.75E-28	stem_vs_flower
374	Manes.01G075000.v6.1	100.0317644	0.195612058	0.071608551	2.731685744	0.006301121	0.010643428	stem_vs_flower
375	Manes.01G075100.v6.1	167.0399906	0.415576476	0.06332478	6.562620132	5.29E-11	1.37E-10	stem_vs_flower
376	Manes.01G075200.v6.1	21.26550038	-6.727308456	0.461591744	-14.57415247	4.10E-48	3.40E-47	stem_vs_flower
377	Manes.01G075700.v6.1	95.99331895	3.707011224	0.149027457	24.87468623	1.40E-136	7.41E-135	stem_vs_flower
378	Manes.01G075800.v6.1	5.964479761	1.7466794	0.151696176	11.51432718	1.12E-30	5.75E-30	stem_vs_flower
379	Manes.01G075900.v6.1	8.9441197	0.710329558	0.20224039	3.512303143	0.000444241	0.000813194	stem_vs_flower
380	Manes.01G076300.v6.1	33.18825254	-6.725764295	0.214229347	-31.39515853	2.36E-216	6.74E-214	stem_vs_flower
381	Manes.01G076400.v6.1	490.6836671	-1.512044105	0.115310466	-13.11280891	2.78E-39	1.82E-38	stem_vs_flower
382	Manes.01G076500.v6.1	70.54709638	-4.631262229	0.164589857	-28.13819954	3.34E-174	3.82E-172	stem_vs_flower
383	Manes.01G076600.v6.1	97.32615827	-0.445582963	0.04296752	-10.37022763	3.39E-25	1.47E-24	stem_vs_flower
384	Manes.01G076900.v6.1	22.42600636	0.368863595	0.064195695	5.745924199	9.14E-09	2.14E-08	stem_vs_flower
385	Manes.01G077000.v6.1	15.25463585	0.296976363	0.091586923	3.242562945	0.001184598	0.002108309	stem_vs_flower
386	Manes.01G077200.v6.1	10.53616328	-1.007814542	0.086321868	-11.67507799	1.71E-31	9.00E-31	stem_vs_flower
387	Manes.01G077300.v6.1	5.824407309	-1.060782667	0.134855692	-7.866057793	3.66E-15	1.12E-14	stem_vs_flower
388	Manes.01G077400.v6.1	17.50642635	-1.298236852	0.13782105	-9.419728346	4.52E-21	1.69E-20	stem_vs_flower
389	Manes.01G077500.v6.1	20.9888006	-0.288068023	0.089127428	-3.232091747	0.001228876	0.002185451	stem_vs_flower
390	Manes.01G077700.v6.1	6.994891651	-1.13561285	0.131047069	-8.665686741	4.49E-18	1.52E-17	stem_vs_flower
391	Manes.01G078100.v6.1	75.15759675	3.251204447	0.17064679	19.05224503	6.29E-81	1.13E-79	stem_vs_flower
392	Manes.01G078200.v6.1	1648.615538	4.286622175	0.140298028	30.55368799	5.05E-205	1.08E-202	stem_vs_flower
393	Manes.01G078300.v6.1	12.95599835	-5.314333522	0.265918226	-19.98484123	7.46E-89	1.58E-87	stem_vs_flower
394	Manes.01G079000.v6.1	506.0172284	-0.662374235	0.048227274	-13.73443237	6.31E-43	4.61E-42	stem_vs_flower
395	Manes.01G079100.v6.1	6.163561821	2.586271868	0.240707382	10.74446427	6.29E-27	2.89E-26	stem_vs_flower
396	Manes.01G079200.v6.1	6.479553686	0.342965823	0.116838354	2.935387328	0.003331316	0.00575468	stem_vs_flower
397	Manes.01G079500.v6.1	29.56365409	1.596735451	0.094817681	16.84006008	1.24E-63	1.53E-62	stem_vs_flower
398	Manes.01G079600.v6.1	115.5406664	0.306204863	0.057339787	5.34018138	9.29E-08	2.07E-07	stem_vs_flower
399	Manes.01G079700.v6.1	7.292651301	0.899315804	0.136589772	6.584064013	4.58E-11	1.19E-10	stem_vs_flower
400	Manes.01G080000.v6.1	11.48405741	0.205335784	0.094148526	2.180977148	0.029185107	0.046681299	stem_vs_flower
401	Manes.01G080400.v6.1	108.5080768	0.246980195	0.09719646	2.541041046	0.011052294	0.018307163	stem_vs_flower
402	Manes.01G080600.v6.1	58.89456627	-0.285132307	0.051659744	-5.519429311	3.40E-08	7.76E-08	stem_vs_flower
403	Manes.01G080700.v6.1	10.22756072	0.430110489	0.083930123	5.124625993	2.98E-07	6.52E-07	stem_vs_flower
404	Manes.01G080800.v6.1	80.38944854	-0.762057554	0.059295558	-12.85184891	8.40E-38	5.27E-37	stem_vs_flower
405	Manes.01G080900.v6.1	63.92497219	0.429164484	0.059689798	7.189913524	6.48E-13	1.82E-12	stem_vs_flower
406	Manes.01G081000.v6.1	12.80937977	-0.969808175	0.121452014	-7.985113983	1.40E-15	4.35E-15	stem_vs_flower
407	Manes.01G081400.v6.1	180.4217717	0.412517707	0.056668842	7.279444747	3.35E-13	9.49E-13	stem_vs_flower
408	Manes.01G081600.v6.1	16.07027384	-2.129076011	0.198453562	-10.72833358	7.49E-27	3.44E-26	stem_vs_flower
409	Manes.01G081800.v6.1	18.05638838	-2.702035018	0.118432721	-22.81493651	3.26E-115	1.12E-113	stem_vs_flower
410	Manes.01G081900.v6.1	45.80071219	-0.841350207	0.09424556	-8.92721322	4.37E-19	1.53E-18	stem_vs_flower
411	Manes.01G082100.v6.1	73.38117519	0.100896795	0.044295882	2.277791738	0.022738989	0.036664714	stem_vs_flower
412	Manes.01G082200.v6.1	11.77195741	-0.532975741	0.075890571	-7.022950733	2.17E-12	5.97E-12	stem_vs_flower
413	Manes.01G082300.v6.1	43.81954885	0.308355334	0.071069911	4.338760669	1.43E-05	2.88E-05	stem_vs_flower
414	Manes.01G083200.v6.1	9.587021472	-0.784447261	0.135566715	-5.786429672	7.19E-09	1.69E-08	stem_vs_flower
415	Manes.01G083600.v6.1	6.453061797	1.943324808	0.190132608	10.22089176	1.60E-24	6.80E-24	stem_vs_flower
416	Manes.01G083700.v6.1	40.77022749	-0.619992753	0.066157455	-9.37147228	7.15E-21	2.66E-20	stem_vs_flower
417	Manes.01G083800.v6.1	13.9833742	-0.211580629	0.066794266	-3.167646571	0.001536782	0.002715773	stem_vs_flower
418	Manes.01G083900.v6.1	456.74177	0.500934264	0.072372708	6.921590726	4.47E-12	1.21E-11	stem_vs_flower
419	Manes.01G084200.v6.1	62.00398277	0.254316413	0.074104972	3.431840072	0.000599501	0.001088038	stem_vs_flower
420	Manes.01G084300.v6.1	60.13327793	0.647393302	0.053934243	12.00338156	3.41E-33	1.88E-32	stem_vs_flower
421	Manes.01G084600.v6.1	202.161892	0.692704933	0.051665476	13.40750122	5.46E-41	3.76E-40	stem_vs_flower
422	Manes.01G084700.v6.1	194.918758	0.287060723	0.068762913	4.174644612	2.98E-05	5.88E-05	stem_vs_flower
423	Manes.01G084800.v6.1	4.535461566	1.002112868	0.198246301	5.054888112	4.31E-07	9.35E-07	stem_vs_flower
424	Manes.01G084900.v6.1	95.72215489	-0.663940799	0.047420148	-14.00123837	1.53E-44	1.16E-43	stem_vs_flower
425	Manes.01G085400.v6.1	198.7319199	0.732620665	0.157348992	4.656023887	3.22E-06	6.69E-06	stem_vs_flower
426	Manes.01G085600.v6.1	8.09985973	1.513906505	0.205936369	7.351331439	1.96E-13	5.62E-13	stem_vs_flower
427	Manes.01G085700.v6.1	51.97317979	-0.41745905	0.069280877	-6.025602818	1.68E-09	4.09E-09	stem_vs_flower
428	Manes.01G085900.v6.1	10.24352273	-0.427249466	0.107042139	-3.991413769	6.57E-05	0.000126909	stem_vs_flower
429	Manes.01G086000.v6.1	17.1510298	-0.520112857	0.080330085	-6.474695688	9.50E-11	2.43E-10	stem_vs_flower
430	Manes.01G086100.v6.1	37.00950345	-0.557866862	0.157119889	-3.550580804	0.000384382	0.000706021	stem_vs_flower
431	Manes.01G086200.v6.1	435.7390088	0.116735931	0.050027508	2.333434846	0.019625334	0.031821625	stem_vs_flower
432	Manes.01G086400.v6.1	214.8656426	-0.406504855	0.083400613	-4.874123118	1.09E-06	2.33E-06	stem_vs_flower
433	Manes.01G086500.v6.1	7.362295577	0.634395177	0.10005463	6.34048795	2.29E-10	5.76E-10	stem_vs_flower
434	Manes.01G086800.v6.1	10.53956491	-2.334532183	0.168750391	-13.83423277	1.58E-43	1.17E-42	stem_vs_flower
435	Manes.01G086900.v6.1	10.75092778	0.812221084	0.14429845	5.628758202	1.82E-08	4.19E-08	stem_vs_flower
436	Manes.01G087000.v6.1	11.97678394	0.350097764	0.148993226	2.349756249	0.018785709	0.030498428	stem_vs_flower
437	Manes.01G087100.v6.1	12.37569772	-1.58480356	0.113496826	-13.96341742	2.61E-44	1.97E-43	stem_vs_flower
438	Manes.01G087200.v6.1	25.21484117	-0.295171186	0.061652746	-4.787640552	1.69E-06	3.56E-06	stem_vs_flower
439	Manes.01G087300.v6.1	6.012655016	-2.227071871	0.154812421	-14.38561493	6.37E-47	5.14E-46	stem_vs_flower
440	Manes.01G087400.v6.1	251.8709979	0.524947442	0.058834254	8.922479847	4.56E-19	1.59E-18	stem_vs_flower
441	Manes.01G087500.v6.1	102.6374923	0.989109521	0.062118806	15.92286745	4.40E-57	4.65E-56	stem_vs_flower
442	Manes.01G087700.v6.1	117.4955608	0.585995267	0.054321864	10.78746603	3.95E-27	1.83E-26	stem_vs_flower
443	Manes.01G087800.v6.1	143.4940437	-1.346292791	0.225023361	-5.982902325	2.19E-09	5.29E-09	stem_vs_flower
444	Manes.01G088500.v6.1	54.57313335	-2.789435378	0.110324722	-25.28386499	4.81E-141	2.76E-139	stem_vs_flower
445	Manes.01G089100.v6.1	9.806352963	0.56160384	0.195311988	2.875419194	0.004034914	0.006927338	stem_vs_flower
446	Manes.01G089200.v6.1	7.266227844	-2.718878283	0.143974086	-18.88449763	1.53E-79	2.67E-78	stem_vs_flower
447	Manes.01G089600.v6.1	50.8367916	-0.446445222	0.066541219	-6.709303306	1.96E-11	5.15E-11	stem_vs_flower
448	Manes.01G089700.v6.1	36.0707484	0.371235224	0.078830125	4.709306569	2.49E-06	5.19E-06	stem_vs_flower
449	Manes.01G089800.v6.1	154.2004158	1.927122688	0.071572379	26.92550822	1.10E-159	9.41E-158	stem_vs_flower
450	Manes.01G089900.v6.1	1901.5664	4.591018917	0.127416659	36.03154358	2.68E-284	2.88E-281	stem_vs_flower
451	Manes.01G090200.v6.1	6.538087023	-1.167795329	0.157419168	-7.418380786	1.19E-13	3.42E-13	stem_vs_flower
452	Manes.01G090400.v6.1	837.814868	-0.448727175	0.049982311	-8.977719563	2.76E-19	9.73E-19	stem_vs_flower
453	Manes.01G090500.v6.1	13.9095558	0.794466647	0.140788965	5.642961044	1.67E-08	3.87E-08	stem_vs_flower
454	Manes.01G091100.v6.1	27.56901474	-1.136379927	0.158150104	-7.185451667	6.70E-13	1.87E-12	stem_vs_flower
455	Manes.01G091200.v6.1	5.866786872	-3.327155968	0.211224235	-15.7517719	6.68E-56	6.86E-55	stem_vs_flower
456	Manes.01G091400.v6.1	30.44775568	-2.251869482	0.141469164	-15.91774079	4.77E-57	5.04E-56	stem_vs_flower
457	Manes.01G091500.v6.1	4.402217098	0.249696513	0.075064515	3.32642543	0.000879676	0.001580371	stem_vs_flower
458	Manes.01G092000.v6.1	34.06591384	1.621463531	0.133350089	12.15944841	5.11E-34	2.88E-33	stem_vs_flower
459	Manes.01G092100.v6.1	17.8984768	0.542261606	0.120595939	4.496516312	6.91E-06	1.41E-05	stem_vs_flower
460	Manes.01G092300.v6.1	11.09296472	1.255022404	0.16841255	7.452071736	9.19E-14	2.66E-13	stem_vs_flower
461	Manes.01G092400.v6.1	46.92537014	-0.548481936	0.058647971	-9.35210415	8.59E-21	3.19E-20	stem_vs_flower
462	Manes.01G092600.v6.1	16.30916972	-4.175067609	0.189570032	-22.02387983	1.70E-107	5.08E-106	stem_vs_flower
463	Manes.01G092700.v6.1	92.85890278	-0.603487805	0.058251234	-10.36008613	3.77E-25	1.63E-24	stem_vs_flower
464	Manes.01G092900.v6.1	13.44816609	0.321409313	0.106446039	3.01945772	0.002532276	0.004411687	stem_vs_flower
465	Manes.01G093200.v6.1	58.30578989	-1.990170597	0.180270536	-11.03991058	2.45E-28	1.18E-27	stem_vs_flower
466	Manes.01G093400.v6.1	261.3200472	0.268208989	0.066275493	4.046880346	5.19E-05	0.000101065	stem_vs_flower
467	Manes.01G093800.v6.1	6.829767765	-1.487542615	0.239698041	-6.205902269	5.44E-10	1.35E-09	stem_vs_flower
468	Manes.01G094100.v6.1	8.829738078	-2.269604113	0.237202233	-9.568224053	1.09E-21	4.17E-21	stem_vs_flower
469	Manes.01G094200.v6.1	28.17078374	-4.450911141	0.173249602	-25.69074376	1.48E-145	9.38E-144	stem_vs_flower
470	Manes.01G094500.v6.1	4.673157105	-0.739459254	0.065235587	-11.33521268	8.78E-30	4.39E-29	stem_vs_flower
471	Manes.01G094600.v6.1	218.2209133	-4.364211827	0.158602273	-27.51670414	1.11E-166	1.08E-164	stem_vs_flower
472	Manes.01G094700.v6.1	98.63078188	-0.454093178	0.061483822	-7.385571792	1.52E-13	4.36E-13	stem_vs_flower
473	Manes.01G094800.v6.1	26.11742689	3.203053068	0.113953019	28.10854058	7.70E-174	8.70E-172	stem_vs_flower
474	Manes.01G095300.v6.1	56.10263422	-5.511021366	0.182953604	-30.12250781	2.46E-199	4.69E-197	stem_vs_flower
475	Manes.01G095400.v6.1	7.342237956	-3.538617694	0.26795507	-13.20601134	8.10E-40	5.38E-39	stem_vs_flower
476	Manes.01G095500.v6.1	49.06185869	-0.131152768	0.0606666	-2.161861196	0.030628877	0.048908534	stem_vs_flower
477	Manes.01G095800.v6.1	18.16723102	-0.409729722	0.104331616	-3.927186568	8.59E-05	0.00016495	stem_vs_flower
478	Manes.01G095900.v6.1	7.909707638	-2.363248635	0.172357427	-13.71132464	8.69E-43	6.32E-42	stem_vs_flower
479	Manes.01G096000.v6.1	12.63989071	-1.726414936	0.174174063	-9.91200931	3.69E-23	1.49E-22	stem_vs_flower
480	Manes.01G096100.v6.1	48.92767395	-0.896399648	0.134261168	-6.676536925	2.45E-11	6.42E-11	stem_vs_flower
481	Manes.01G096300.v6.1	5.871037066	-0.414411706	0.062368284	-6.644590529	3.04E-11	7.95E-11	stem_vs_flower
482	Manes.01G096400.v6.1	39.12471207	-0.89121917	0.059611286	-14.95051068	1.55E-50	1.38E-49	stem_vs_flower
483	Manes.01G096600.v6.1	12.86390067	-1.439275335	0.269087802	-5.3487201	8.86E-08	1.98E-07	stem_vs_flower
484	Manes.01G096800.v6.1	55.69174181	-1.005708418	0.117183848	-8.58231266	9.30E-18	3.12E-17	stem_vs_flower
485	Manes.01G097200.v6.1	4.830863065	-3.555311138	0.193389126	-18.38423496	1.76E-75	2.80E-74	stem_vs_flower
486	Manes.01G097500.v6.1	40.35038074	-0.821426006	0.093078174	-8.825119483	1.09E-18	3.79E-18	stem_vs_flower
487	Manes.01G097600.v6.1	41.95844397	0.220438807	0.102323396	2.154334344	0.031213961	0.049811901	stem_vs_flower
488	Manes.01G097700.v6.1	993.9465434	-0.644924225	0.043301497	-14.893809	3.62E-50	3.19E-49	stem_vs_flower
489	Manes.01G097800.v6.1	4.501626062	-1.819419343	0.179105613	-10.15836025	3.04E-24	1.28E-23	stem_vs_flower
490	Manes.01G098100.v6.1	26.86428494	-0.297994535	0.059698683	-4.991643336	5.99E-07	1.29E-06	stem_vs_flower
491	Manes.01G098200.v6.1	56.66815617	-0.862441828	0.06693752	-12.88428117	5.52E-38	3.48E-37	stem_vs_flower
492	Manes.01G098300.v6.1	4.929135679	-0.786929422	0.065039321	-12.09928725	1.07E-33	5.96E-33	stem_vs_flower
493	Manes.01G098400.v6.1	18.90478496	-0.400619054	0.065852781	-6.083555609	1.18E-09	2.87E-09	stem_vs_flower
494	Manes.01G098600.v6.1	116.890971	0.236263734	0.066025549	3.578368331	0.000345746	0.000637065	stem_vs_flower
495	Manes.01G099000.v6.1	11.6747278	0.781813915	0.140031474	5.583129932	2.36E-08	5.43E-08	stem_vs_flower
496	Manes.01G099100.v6.1	33.1849183	0.784047993	0.1061385	7.387027244	1.50E-13	4.32E-13	stem_vs_flower
497	Manes.01G099200.v6.1	184.6705595	0.48507413	0.068126845	7.12016138	1.08E-12	3.00E-12	stem_vs_flower
498	Manes.01G099400.v6.1	85.94215257	0.638061679	0.069494696	9.181444285	4.25E-20	1.54E-19	stem_vs_flower
499	Manes.01G099500.v6.1	54.58890866	-0.943760808	0.060935255	-15.48792735	4.19E-54	4.10E-53	stem_vs_flower
500	Manes.01G099700.v6.1	36.5663657	-2.463341508	0.15737687	-15.65250032	3.19E-55	3.22E-54	stem_vs_flower
501	Manes.01G099900.v6.1	157.5275444	0.611976012	0.061533934	9.945341951	2.64E-23	1.07E-22	stem_vs_flower
502	Manes.01G100000.v6.1	59.87441854	-1.403382321	0.094745969	-14.81205304	1.22E-49	1.06E-48	stem_vs_flower
503	Manes.01G100100.v6.1	63.64218511	-0.342377158	0.047138615	-7.263199382	3.78E-13	1.07E-12	stem_vs_flower
504	Manes.01G100500.v6.1	7.479336968	-0.778056236	0.125913164	-6.179308128	6.44E-10	1.59E-09	stem_vs_flower
505	Manes.01G100900.v6.1	216.5709109	-0.135742136	0.054651048	-2.483797495	0.012998971	0.021413152	stem_vs_flower
506	Manes.01G101200.v6.1	137.3542801	-0.377313858	0.051580481	-7.315051245	2.57E-13	7.33E-13	stem_vs_flower
507	Manes.01G101300.v6.1	42.7914512	-2.934042469	0.106165592	-27.63647252	4.06E-168	4.08E-166	stem_vs_flower
508	Manes.01G101400.v6.1	6.753881032	-1.89891479	0.145475197	-13.05318591	6.09E-39	3.95E-38	stem_vs_flower
509	Manes.01G101500.v6.1	338.7160358	-3.532689869	0.158338024	-22.31106454	2.89E-110	9.18E-109	stem_vs_flower
510	Manes.01G101600.v6.1	6.711725897	-0.297579938	0.133866251	-2.222964597	0.026218187	0.042097937	stem_vs_flower
511	Manes.01G101700.v6.1	35.72560146	0.264405971	0.120682759	2.190917511	0.028457762	0.04556889	stem_vs_flower
512	Manes.01G101900.v6.1	7.416706771	1.647463263	0.158693503	10.38141595	3.01E-25	1.31E-24	stem_vs_flower
513	Manes.01G102000.v6.1	183.9565446	0.449907097	0.08278509	5.43463919	5.49E-08	1.24E-07	stem_vs_flower
514	Manes.01G102100.v6.1	73.13758521	2.084243213	0.129390089	16.10821372	2.23E-58	2.44E-57	stem_vs_flower
515	Manes.01G102200.v6.1	8.325020415	2.173117761	0.235714957	9.219261218	2.99E-20	1.09E-19	stem_vs_flower
516	Manes.01G102300.v6.1	159.155245	-0.282081558	0.125024465	-2.256210874	0.024057428	0.038720244	stem_vs_flower
517	Manes.01G102400.v6.1	27.58669717	1.986225778	0.094478937	21.02294805	4.05E-98	1.02E-96	stem_vs_flower
518	Manes.01G102500.v6.1	10.91863412	1.686362324	0.17760818	9.494846044	2.21E-21	8.36E-21	stem_vs_flower
519	Manes.01G102600.v6.1	17.59203331	-0.501659142	0.18428124	-2.722247477	0.006483957	0.010936472	stem_vs_flower
520	Manes.01G102700.v6.1	11.78117954	-0.621681905	0.125020619	-4.97263499	6.60E-07	1.42E-06	stem_vs_flower
521	Manes.01G102800.v6.1	21.11491505	-2.76333842	0.190698112	-14.49064381	1.39E-47	1.14E-46	stem_vs_flower
522	Manes.01G103000.v6.1	16.4426455	0.208486739	0.074781654	2.787939663	0.005304442	0.009017307	stem_vs_flower
523	Manes.01G103300.v6.1	52.31474346	-0.917322347	0.079664182	-11.51486551	1.11E-30	5.71E-30	stem_vs_flower
524	Manes.01G103400.v6.1	29.6457686	1.104582218	0.113571578	9.725868378	2.34E-22	9.17E-22	stem_vs_flower
525	Manes.01G103500.v6.1	71.50604084	0.46308578	0.058482173	7.918409291	2.41E-15	7.40E-15	stem_vs_flower
526	Manes.01G104000.v6.1	532.163265	-0.322407784	0.061882235	-5.210021642	1.89E-07	4.17E-07	stem_vs_flower
527	Manes.01G104100.v6.1	19.22275782	1.561878199	0.119949091	13.02117579	9.27E-39	5.98E-38	stem_vs_flower
528	Manes.01G104200.v6.1	157.0039583	-0.113658271	0.042195027	-2.693641395	0.007067616	0.011885878	stem_vs_flower
529	Manes.01G104300.v6.1	249.1027029	1.029249908	0.061172069	16.82548781	1.59E-63	1.95E-62	stem_vs_flower
530	Manes.01G104400.v6.1	34.10612379	1.143518609	0.072844808	15.69801113	1.56E-55	1.59E-54	stem_vs_flower
531	Manes.01G104700.v6.1	48.9417558	-0.390073829	0.055604435	-7.015156781	2.30E-12	6.30E-12	stem_vs_flower
532	Manes.01G104900.v6.1	91.95603239	0.305549303	0.048877113	6.251377872	4.07E-10	1.01E-09	stem_vs_flower
533	Manes.01G105000.v6.1	792.3761988	1.503915261	0.059240509	25.38660276	3.55E-142	2.07E-140	stem_vs_flower
534	Manes.01G105100.v6.1	28.39734598	0.940763902	0.0983497	9.565498435	1.12E-21	4.28E-21	stem_vs_flower
535	Manes.01G105300.v6.1	15.96147658	1.258515342	0.102878836	12.23298581	2.07E-34	1.18E-33	stem_vs_flower
536	Manes.01G105400.v6.1	45.42410573	-0.345483598	0.127525553	-2.70913232	0.006745943	0.011362727	stem_vs_flower
537	Manes.01G105500.v6.1	41.9917076	-0.314843721	0.060626992	-5.193127841	2.07E-07	4.56E-07	stem_vs_flower
538	Manes.01G106000.v6.1	148.8243848	0.421346551	0.06035458	6.981185983	2.93E-12	7.99E-12	stem_vs_flower
539	Manes.01G106200.v6.1	30.64038549	-0.286069002	0.103681511	-2.759112977	0.005795849	0.009824774	stem_vs_flower
540	Manes.01G106300.v6.1	22.19888905	-1.914643175	0.109731922	-17.44836993	3.54E-68	4.82E-67	stem_vs_flower
541	Manes.01G106500.v6.1	91.06953759	0.549053725	0.055553544	9.88332488	4.92E-23	1.97E-22	stem_vs_flower
542	Manes.01G106600.v6.1	203.4614055	1.161989572	0.151428352	7.673527163	1.67E-14	4.99E-14	stem_vs_flower
543	Manes.01G106800.v6.1	26.79659552	0.901503869	0.099012964	9.104907378	8.63E-20	3.09E-19	stem_vs_flower
544	Manes.01G107000.v6.1	45.51145317	-0.194245793	0.047798359	-4.063859029	4.83E-05	9.41E-05	stem_vs_flower
545	Manes.01G107200.v6.1	115.2900599	0.34920156	0.09911269	3.523277996	0.000426244	0.00078075	stem_vs_flower
546	Manes.01G107300.v6.1	90.85627662	0.140104998	0.04855544	2.885464507	0.003908365	0.006718588	stem_vs_flower
547	Manes.01G107400.v6.1	18.26653591	-0.399834074	0.078375986	-5.101487029	3.37E-07	7.35E-07	stem_vs_flower
548	Manes.01G107500.v6.1	160.1145726	-0.439390374	0.057143338	-7.689266813	1.48E-14	4.42E-14	stem_vs_flower
549	Manes.01G107700.v6.1	25.59372567	-0.639516384	0.074292617	-8.608074578	7.43E-18	2.50E-17	stem_vs_flower
550	Manes.01G107800.v6.1	185.9998735	-0.597485629	0.075065396	-7.959534721	1.73E-15	5.33E-15	stem_vs_flower
551	Manes.01G108000.v6.1	592.1090831	-0.383347144	0.067666631	-5.665231723	1.47E-08	3.41E-08	stem_vs_flower
552	Manes.01G108100.v6.1	123.6768412	-0.539745273	0.040837835	-13.21679452	7.02E-40	4.67E-39	stem_vs_flower
553	Manes.01G108300.v6.1	55.73353442	-3.679727762	0.131762138	-27.92704952	1.25E-171	1.35E-169	stem_vs_flower
554	Manes.01G108500.v6.1	15.16804608	-1.346877342	0.099274684	-13.56717836	6.27E-42	4.43E-41	stem_vs_flower
555	Manes.01G108600.v6.1	17.8982573	0.494485724	0.180275463	2.742945247	0.006089084	0.010300817	stem_vs_flower
556	Manes.01G108700.v6.1	1271.501633	-0.188725455	0.0417349	-4.522005723	6.13E-06	1.26E-05	stem_vs_flower
557	Manes.01G108800.v6.1	30.38423835	-0.569674081	0.064389793	-8.847273005	8.97E-19	3.11E-18	stem_vs_flower
558	Manes.01G109100.v6.1	234.5814786	-0.101411517	0.041619049	-2.436661056	0.014823567	0.024286682	stem_vs_flower
559	Manes.01G109200.v6.1	41.63555936	0.485873423	0.062455632	7.779497334	7.28E-15	2.20E-14	stem_vs_flower
560	Manes.01G109300.v6.1	5.001624401	-0.33464229	0.130557475	-2.563179853	0.010371831	0.017223261	stem_vs_flower
561	Manes.01G109700.v6.1	75.58963693	0.192489902	0.045449883	4.235212225	2.28E-05	4.53E-05	stem_vs_flower
562	Manes.01G109800.v6.1	6.314566379	-2.793962119	0.219204867	-12.74589456	3.29E-37	2.03E-36	stem_vs_flower
563	Manes.01G110000.v6.1	7.995054036	1.30281464	0.204540194	6.369479842	1.90E-10	4.79E-10	stem_vs_flower
564	Manes.01G110200.v6.1	24.53834586	-1.271852775	0.103926213	-12.23803641	1.95E-34	1.11E-33	stem_vs_flower
565	Manes.01G110400.v6.1	18.92651951	-0.592831482	0.100092266	-5.922850026	3.16E-09	7.57E-09	stem_vs_flower
566	Manes.01G110600.v6.1	5.137787435	2.071447362	0.211547959	9.791856997	1.22E-22	4.83E-22	stem_vs_flower
567	Manes.01G110800.v6.1	82.55138129	0.878056166	0.095611112	9.18362051	4.17E-20	1.51E-19	stem_vs_flower
568	Manes.01G111200.v6.1	78.49391646	-1.647334028	0.07970005	-20.66917194	6.56E-95	1.57E-93	stem_vs_flower
569	Manes.01G111400.v6.1	19.45783263	-0.251261997	0.081110301	-3.097781598	0.001949751	0.003423702	stem_vs_flower
570	Manes.01G111600.v6.1	101.5980736	5.069479293	0.147379404	34.3974746	2.75E-259	1.82E-256	stem_vs_flower
571	Manes.01G111700.v6.1	111.6528239	-0.662480445	0.051461257	-12.8733825	6.36E-38	4.00E-37	stem_vs_flower
572	Manes.01G111800.v6.1	358.8901435	-0.438902402	0.063751972	-6.884530548	5.80E-12	1.56E-11	stem_vs_flower
573	Manes.01G112100.v6.1	57.74077705	0.853175686	0.078540561	10.86286717	1.73E-27	8.11E-27	stem_vs_flower
574	Manes.01G112300.v6.1	4.411044846	0.51335578	0.191761627	2.677051653	0.007427318	0.012475316	stem_vs_flower
575	Manes.01G112500.v6.1	7.859766971	-13.06214123	4.407634827	-2.963526187	0.003041362	0.00526936	stem_vs_flower
576	Manes.01G112600.v6.1	1088.524731	-6.210435185	0.175273412	-35.43284248	5.33E-275	5.08E-272	stem_vs_flower
577	Manes.01G112700.v6.1	682.5180164	-3.166124009	0.160865204	-19.68184496	3.09E-86	6.20E-85	stem_vs_flower
578	Manes.01G112900.v6.1	20.20556704	-0.285443203	0.069517691	-4.106051267	4.02E-05	7.88E-05	stem_vs_flower
579	Manes.01G113100.v6.1	12.58540347	-0.702497647	0.197576328	-3.555575981	0.000377152	0.000693146	stem_vs_flower
580	Manes.01G113400.v6.1	5.212362059	1.002225538	0.178808712	5.605015154	2.08E-08	4.80E-08	stem_vs_flower
581	Manes.01G113700.v6.1	94.32913733	0.415091479	0.048450627	8.567308708	1.06E-17	3.54E-17	stem_vs_flower
582	Manes.01G113800.v6.1	8.653618232	1.144014708	0.15635204	7.316915797	2.54E-13	7.23E-13	stem_vs_flower
583	Manes.01G113900.v6.1	15.29274766	-0.574106851	0.073105197	-7.853160587	4.06E-15	1.24E-14	stem_vs_flower
584	Manes.01G114100.v6.1	15.35746006	-5.297844611	0.190614454	-27.79350934	5.20E-170	5.44E-168	stem_vs_flower
585	Manes.01G114500.v6.1	94.64456275	-1.202361481	0.073622967	-16.33133684	5.91E-60	6.65E-59	stem_vs_flower
586	Manes.01G114600.v6.1	5.536465501	-1.438973544	0.180773141	-7.960106981	1.72E-15	5.31E-15	stem_vs_flower
587	Manes.01G114900.v6.1	51.66671859	-0.173249634	0.063206082	-2.741027903	0.006124731	0.010359077	stem_vs_flower
588	Manes.01G115300.v6.1	101.2370474	0.821620386	0.072686461	11.3036235	1.26E-29	6.27E-29	stem_vs_flower
589	Manes.01G115500.v6.1	119.9910489	1.306508481	0.096215423	13.57899224	5.34E-42	3.79E-41	stem_vs_flower
590	Manes.01G115700.v6.1	33.54465057	-3.32318669	0.146250565	-22.72255627	2.68E-114	9.14E-113	stem_vs_flower
591	Manes.01G115800.v6.1	7.998954313	1.568588385	0.19120494	8.203702208	2.33E-16	7.44E-16	stem_vs_flower
592	Manes.01G115900.v6.1	120.4302489	-0.241639101	0.042299262	-5.712607931	1.11E-08	2.60E-08	stem_vs_flower
593	Manes.01G116000.v6.1	50.48908161	0.348810684	0.102090525	3.416680294	0.000633897	0.001148439	stem_vs_flower
594	Manes.01G116200.v6.1	32.1927138	0.370603526	0.083838128	4.420465183	9.85E-06	1.99E-05	stem_vs_flower
595	Manes.01G116300.v6.1	561.8458162	-0.660581762	0.055527528	-11.8964734	1.23E-32	6.71E-32	stem_vs_flower
596	Manes.01G116400.v6.1	18.38721715	-1.175913687	0.079809896	-14.73393327	3.90E-49	3.34E-48	stem_vs_flower
597	Manes.01G116600.v6.1	58.65315532	-1.298941216	0.076725121	-16.92980338	2.71E-64	3.38E-63	stem_vs_flower
598	Manes.01G116700.v6.1	196.2385504	-0.936942944	0.11935054	-7.850345259	4.15E-15	1.27E-14	stem_vs_flower
599	Manes.01G116900.v6.1	209.5540034	0.582004957	0.078351887	7.428091166	1.10E-13	3.18E-13	stem_vs_flower
600	Manes.01G117300.v6.1	111.0291269	-1.452410271	0.080080433	-18.13689324	1.63E-73	2.51E-72	stem_vs_flower
601	Manes.01G117600.v6.1	64.64888363	0.595544498	0.071739977	8.301431383	1.03E-16	3.32E-16	stem_vs_flower
602	Manes.01G117800.v6.1	13.97771166	2.057190706	0.162221255	12.68138821	7.50E-37	4.59E-36	stem_vs_flower
603	Manes.01G117900.v6.1	135.2690462	-0.393847569	0.072214832	-5.453832094	4.93E-08	1.12E-07	stem_vs_flower
604	Manes.01G118100.v6.1	19.17213063	-0.641500779	0.07714521	-8.315497193	9.14E-17	2.96E-16	stem_vs_flower
605	Manes.01G118200.v6.1	296.0071729	-3.808423715	0.134913521	-28.2286289	2.60E-175	3.09E-173	stem_vs_flower
606	Manes.01G118300.v6.1	55.58662777	0.948717978	0.082137962	11.55029844	7.36E-31	3.81E-30	stem_vs_flower
607	Manes.01G118400.v6.1	6.992764757	-0.785908532	0.162564844	-4.834431051	1.34E-06	2.83E-06	stem_vs_flower
608	Manes.01G118700.v6.1	46.51200956	3.333793658	0.129823176	25.67949537	1.98E-145	1.25E-143	stem_vs_flower
609	Manes.01G118800.v6.1	36.51045057	0.979857148	0.084437946	11.60446451	3.91E-31	2.04E-30	stem_vs_flower
610	Manes.01G118900.v6.1	19.83170251	0.176329985	0.069007317	2.555236071	0.01061158	0.017610023	stem_vs_flower
611	Manes.01G119100.v6.1	149.6923274	0.277529999	0.072909074	3.806522077	0.000140935	0.000266259	stem_vs_flower
612	Manes.01G119300.v6.1	39.17807408	-3.41343739	0.188936119	-18.06662171	5.84E-73	8.86E-72	stem_vs_flower
613	Manes.01G119400.v6.1	92.19763021	-0.911630288	0.089857077	-10.14533655	3.48E-24	1.46E-23	stem_vs_flower
614	Manes.01G119600.v6.1	25.22405578	-0.573309078	0.060971242	-9.402942401	5.31E-21	1.98E-20	stem_vs_flower
615	Manes.01G119800.v6.1	242.0746004	0.165483611	0.074502057	2.221195183	0.026337744	0.042281993	stem_vs_flower
616	Manes.01G120000.v6.1	56.17687547	-1.309652509	0.137505035	-9.52439675	1.66E-21	6.33E-21	stem_vs_flower
617	Manes.01G120400.v6.1	61.09306086	1.039591828	0.110876215	9.376148234	6.84E-21	2.55E-20	stem_vs_flower
618	Manes.01G120500.v6.1	88.45762897	-0.974543166	0.132868166	-7.33466261	2.22E-13	6.35E-13	stem_vs_flower
619	Manes.01G120700.v6.1	72.40327727	0.13553274	0.048206143	2.811524277	0.004930737	0.008404784	stem_vs_flower
620	Manes.01G120800.v6.1	7.161004204	-2.808665656	0.169703727	-16.55040648	1.59E-61	1.85E-60	stem_vs_flower
621	Manes.01G120900.v6.1	6.51693559	2.113759323	0.167760645	12.59985215	2.12E-36	1.28E-35	stem_vs_flower
622	Manes.01G121400.v6.1	191.4747849	-1.569587589	0.097656667	-16.07250836	3.98E-58	4.31E-57	stem_vs_flower
623	Manes.01G121500.v6.1	22.91332963	1.763014907	0.106140807	16.61015174	5.88E-62	6.93E-61	stem_vs_flower
624	Manes.01G121800.v6.1	22.79767337	-0.405620054	0.087380822	-4.641980276	3.45E-06	7.15E-06	stem_vs_flower
625	Manes.01G121900.v6.1	91.2322318	5.200080178	0.164148986	31.67902718	3.02E-220	8.94E-218	stem_vs_flower
626	Manes.01G122000.v6.1	84.85020464	-0.2680597	0.050360417	-5.322825236	1.02E-07	2.28E-07	stem_vs_flower
627	Manes.01G122100.v6.1	35.27791484	0.648223566	0.076218604	8.50479449	1.82E-17	6.04E-17	stem_vs_flower
628	Manes.01G122300.v6.1	59.40986054	-0.371390555	0.061995589	-5.990596413	2.09E-09	5.05E-09	stem_vs_flower
629	Manes.01G122400.v6.1	521.8851771	0.617879219	0.055869061	11.05941657	1.97E-28	9.50E-28	stem_vs_flower
630	Manes.01G122600.v6.1	32.30157082	-0.558571837	0.086147259	-6.483918823	8.94E-11	2.29E-10	stem_vs_flower
631	Manes.01G122800.v6.1	224.3058263	0.275663961	0.064485906	4.274793937	1.91E-05	3.81E-05	stem_vs_flower
632	Manes.01G123000.v6.1	101.2723869	-1.624324924	0.080552708	-20.16474635	2.00E-90	4.33E-89	stem_vs_flower
633	Manes.01G123100.v6.1	59.28873051	-0.758771268	0.122047919	-6.216994713	5.07E-10	1.26E-09	stem_vs_flower
634	Manes.01G123200.v6.1	10.31328427	-0.630519138	0.083391576	-7.560945183	4.00E-14	1.18E-13	stem_vs_flower
635	Manes.01G123800.v6.1	15.58659101	-1.149019988	0.139661383	-8.227184677	1.92E-16	6.14E-16	stem_vs_flower
636	Manes.01G124000.v6.1	27.15911309	0.516328272	0.067110799	7.693668989	1.43E-14	4.27E-14	stem_vs_flower
637	Manes.01G124300.v6.1	8.723862902	-3.491940949	0.15743868	-22.17968893	5.40E-109	1.67E-107	stem_vs_flower
638	Manes.01G124500.v6.1	69.0046005	0.265968149	0.084554523	3.145522433	0.001657905	0.002924999	stem_vs_flower
639	Manes.01G124900.v6.1	15.91319681	1.586122131	0.135745758	11.68450607	1.53E-31	8.07E-31	stem_vs_flower
640	Manes.01G125000.v6.1	69.76459486	0.387308485	0.06377337	6.073200827	1.25E-09	3.06E-09	stem_vs_flower
641	Manes.01G125200.v6.1	15.13577273	0.622172682	0.10993965	5.659220131	1.52E-08	3.53E-08	stem_vs_flower
642	Manes.01G125400.v6.1	407.9149674	1.00901961	0.059446661	16.97352889	1.29E-64	1.62E-63	stem_vs_flower
643	Manes.01G125600.v6.1	4.467712236	-0.492030584	0.065711502	-7.487739179	7.01E-14	2.04E-13	stem_vs_flower
644	Manes.01G125700.v6.1	10.93388134	-1.916509369	0.148483663	-12.90720693	4.10E-38	2.59E-37	stem_vs_flower
645	Manes.01G126000.v6.1	24.23601463	-2.801434194	0.182984666	-15.30966637	6.59E-53	6.29E-52	stem_vs_flower
646	Manes.01G126100.v6.1	12.70531755	0.427714527	0.157720397	2.711852969	0.006690826	0.011275212	stem_vs_flower
647	Manes.01G126500.v6.1	39.07004414	0.208639578	0.062631114	3.331244876	0.000864585	0.001553585	stem_vs_flower
648	Manes.01G126700.v6.1	5.972305666	0.474038145	0.148318053	3.196092013	0.001393027	0.002466905	stem_vs_flower
649	Manes.01G126800.v6.1	52.12908768	-0.372921595	0.0701447	-5.316461488	1.06E-07	2.36E-07	stem_vs_flower
650	Manes.01G126900.v6.1	84.27003478	-0.170331311	0.049621722	-3.432595718	0.000597833	0.00108524	stem_vs_flower
651	Manes.01G127100.v6.1	9.695087234	-1.38094499	0.088552651	-15.59462052	7.92E-55	7.91E-54	stem_vs_flower
652	Manes.01G127200.v6.1	87.62091222	-1.065014689	0.104861925	-10.15635267	3.10E-24	1.30E-23	stem_vs_flower
653	Manes.01G127300.v6.1	5.452028081	3.228269422	0.211995644	15.22799887	2.31E-52	2.16E-51	stem_vs_flower
654	Manes.01G127400.v6.1	51.18663998	0.251666105	0.08826055	2.851399687	0.004352722	0.007452089	stem_vs_flower
655	Manes.01G127500.v6.1	558.2625537	0.751152068	0.064408154	11.66237538	1.98E-31	1.04E-30	stem_vs_flower
656	Manes.01G127600.v6.1	54.01341234	-0.396101072	0.065440092	-6.052880719	1.42E-09	3.46E-09	stem_vs_flower
657	Manes.01G127900.v6.1	14.69767236	-2.073918026	0.110824081	-18.71360453	3.84E-78	6.50E-77	stem_vs_flower
658	Manes.01G128300.v6.1	619.9782784	-6.499107802	0.163276936	-39.80419993	0	0	stem_vs_flower
659	Manes.01G128500.v6.1	11.84072904	-5.986012273	0.235435766	-25.425246	1.33E-142	7.79E-141	stem_vs_flower
660	Manes.01G128800.v6.1	50.04635781	0.432108843	0.083567496	5.170776479	2.33E-07	5.13E-07	stem_vs_flower
661	Manes.01G128900.v6.1	23.80236907	-0.434459335	0.126590138	-3.432015651	0.000599113	0.001087411	stem_vs_flower
662	Manes.01G129000.v6.1	144.583099	0.177044823	0.063922143	2.769694735	0.005610885	0.009522522	stem_vs_flower
663	Manes.01G129300.v6.1	5.484332845	3.717967525	0.203966645	18.22831143	3.08E-74	4.79E-73	stem_vs_flower
664	Manes.01G129500.v6.1	4.439587407	3.142115639	0.191697329	16.39102462	2.22E-60	2.52E-59	stem_vs_flower
665	Manes.01G129800.v6.1	31.0465359	-0.805276779	0.329062998	-2.447181191	0.014397844	0.023625277	stem_vs_flower
666	Manes.01G129900.v6.1	9.482760793	2.625823924	0.169244036	15.515016	2.75E-54	2.70E-53	stem_vs_flower
667	Manes.01G130100.v6.1	9.116979665	-2.042949884	0.116327026	-17.5621259	4.80E-69	6.71E-68	stem_vs_flower
668	Manes.01G130300.v6.1	96.74590131	0.168127115	0.045233051	3.716908532	0.000201675	0.000377302	stem_vs_flower
669	Manes.01G130400.v6.1	4.541507733	-0.947545663	0.167005803	-5.673728987	1.40E-08	3.25E-08	stem_vs_flower
670	Manes.01G130700.v6.1	39.18138475	-0.572175481	0.078340414	-7.303707671	2.80E-13	7.96E-13	stem_vs_flower
671	Manes.01G130800.v6.1	53.77377119	-0.328751349	0.055565532	-5.916461851	3.29E-09	7.87E-09	stem_vs_flower
672	Manes.01G130900.v6.1	543.56762	1.531371353	0.10309009	14.85469028	6.49E-50	5.69E-49	stem_vs_flower
673	Manes.01G131000.v6.1	5.771927314	-2.528758708	0.178621261	-14.15709805	1.69E-45	1.32E-44	stem_vs_flower
674	Manes.01G131300.v6.1	429.3028714	-1.154257894	0.133624053	-8.638099728	5.72E-18	1.93E-17	stem_vs_flower
675	Manes.01G131400.v6.1	149.1947849	-1.428903088	0.053086795	-26.91635638	1.41E-159	1.19E-157	stem_vs_flower
676	Manes.01G131500.v6.1	62.50124823	-0.374123126	0.088150748	-4.244128751	2.19E-05	4.36E-05	stem_vs_flower
677	Manes.01G131700.v6.1	4.855469336	0.213719622	0.074717652	2.860363178	0.004231561	0.007250443	stem_vs_flower
678	Manes.01G131900.v6.1	5.192074813	1.045219748	0.158899182	6.577879967	4.77E-11	1.24E-10	stem_vs_flower
679	Manes.01G132000.v6.1	55.78856035	3.909601398	0.146762848	26.63890382	2.41E-156	1.90E-154	stem_vs_flower
680	Manes.01G132200.v6.1	22.77543859	-0.415215806	0.080820541	-5.137503402	2.78E-07	6.10E-07	stem_vs_flower
681	Manes.01G132300.v6.1	75.43507315	-0.127509018	0.050511525	-2.524354955	0.011591083	0.019163854	stem_vs_flower
682	Manes.01G132400.v6.1	23.62469095	0.184341961	0.067203526	2.743040007	0.006087327	0.010298521	stem_vs_flower
683	Manes.01G132700.v6.1	6.746221921	-1.833338845	0.188714987	-9.714855588	2.61E-22	1.02E-21	stem_vs_flower
684	Manes.01G133000.v6.1	17.67061946	1.707461137	0.15381096	11.10103684	1.24E-28	6.01E-28	stem_vs_flower
685	Manes.01G133200.v6.1	39.56607709	0.488431581	0.168085692	2.905848655	0.003662586	0.006307037	stem_vs_flower
686	Manes.01G133800.v6.1	8.780510151	-1.030217479	0.104500456	-9.858497418	6.30E-23	2.52E-22	stem_vs_flower
687	Manes.01G133900.v6.1	416.1975619	0.721911552	0.083080623	8.689289118	3.65E-18	1.24E-17	stem_vs_flower
688	Manes.01G134000.v6.1	354.5456755	-1.245002794	0.116238943	-10.71072017	9.07E-27	4.15E-26	stem_vs_flower
689	Manes.01G134100.v6.1	9.015157678	-0.265163593	0.100010009	-2.65137054	0.008016584	0.01343177	stem_vs_flower
690	Manes.01G134300.v6.1	18.38523846	-0.85604408	0.101431213	-8.4396514	3.18E-17	1.05E-16	stem_vs_flower
691	Manes.01G134500.v6.1	38.94805208	-1.422349411	0.172896833	-8.22657875	1.93E-16	6.17E-16	stem_vs_flower
692	Manes.01G134600.v6.1	50.66621549	-0.853246379	0.101061262	-8.44286292	3.10E-17	1.02E-16	stem_vs_flower
693	Manes.01G134800.v6.1	753.518068	-0.143157695	0.052187261	-2.743154021	0.006085214	0.010295623	stem_vs_flower
694	Manes.01G134900.v6.1	175.8702933	0.758174154	0.081142139	9.343778209	9.30E-21	3.44E-20	stem_vs_flower
695	Manes.01G135000.v6.1	10.62584397	-3.9336515	0.223896543	-17.56905864	4.25E-69	5.94E-68	stem_vs_flower
696	Manes.01G135100.v6.1	1197.555732	0.41657699	0.063157513	6.595842213	4.23E-11	1.10E-10	stem_vs_flower
697	Manes.01G135200.v6.1	46.69504271	0.353760441	0.089523572	3.951589893	7.76E-05	0.000149377	stem_vs_flower
698	Manes.01G135300.v6.1	23.64735284	-0.549176197	0.083637519	-6.566146468	5.16E-11	1.34E-10	stem_vs_flower
699	Manes.01G135600.v6.1	15.14031834	0.402324736	0.093336938	4.310455697	1.63E-05	3.26E-05	stem_vs_flower
700	Manes.01G136100.v6.1	68.73596911	-0.794466686	0.049083457	-16.18603758	6.33E-59	6.97E-58	stem_vs_flower
701	Manes.01G136200.v6.1	9.131271939	-6.588821144	0.233677984	-28.19615711	6.52E-175	7.70E-173	stem_vs_flower
702	Manes.01G136300.v6.1	5.594645853	1.730842262	0.234851474	7.369944226	1.71E-13	4.90E-13	stem_vs_flower
703	Manes.01G136400.v6.1	8.315503703	-0.926739631	0.097502614	-9.504767053	2.00E-21	7.62E-21	stem_vs_flower
704	Manes.01G136900.v6.1	30.25852817	-1.717198707	0.071041554	-24.17175051	4.41E-129	2.01E-127	stem_vs_flower
705	Manes.01G137100.v6.1	86.20910045	0.581970326	0.056289526	10.33887417	4.70E-25	2.03E-24	stem_vs_flower
706	Manes.01G137600.v6.1	76.04057569	0.873019956	0.108754185	8.027460771	9.95E-16	3.10E-15	stem_vs_flower
707	Manes.01G138000.v6.1	355.0432397	0.100794228	0.042322595	2.381570157	0.017239007	0.028077884	stem_vs_flower
708	Manes.01G138100.v6.1	4.300336993	-0.753565805	0.176660264	-4.265621416	1.99E-05	3.97E-05	stem_vs_flower
709	Manes.01G138200.v6.1	3.76336347	-0.33299259	0.075589769	-4.405260073	1.06E-05	2.14E-05	stem_vs_flower
710	Manes.01G138400.v6.1	12.51913513	-2.58703915	0.164496081	-15.72705645	9.87E-56	1.01E-54	stem_vs_flower
711	Manes.01G138500.v6.1	39.20530632	-7.14249846	0.254510178	-28.06370462	2.72E-173	3.03E-171	stem_vs_flower
712	Manes.01G138700.v6.1	15.05570224	2.039986064	0.185691062	10.98591413	4.47E-28	2.12E-27	stem_vs_flower
713	Manes.01G138900.v6.1	21.81435602	3.247858454	0.157535994	20.61661196	1.95E-94	4.61E-93	stem_vs_flower
714	Manes.01G139300.v6.1	13.44922097	-0.36801758	0.078815554	-4.669352164	3.02E-06	6.28E-06	stem_vs_flower
715	Manes.01G139400.v6.1	132.0070614	-1.008070374	0.071773427	-14.04517542	8.25E-45	6.31E-44	stem_vs_flower
716	Manes.01G139500.v6.1	9.157760934	-0.730304215	0.127935017	-5.708399705	1.14E-08	2.66E-08	stem_vs_flower
717	Manes.01G139600.v6.1	17.76262091	-0.382973739	0.077853613	-4.919151783	8.69E-07	1.86E-06	stem_vs_flower
718	Manes.01G139700.v6.1	34.51364491	-0.809504317	0.087349565	-9.267410924	1.91E-20	6.99E-20	stem_vs_flower
719	Manes.01G139900.v6.1	44.62320175	0.359050503	0.085454261	4.201668793	2.65E-05	5.24E-05	stem_vs_flower
720	Manes.01G140000.v6.1	53.72900698	-0.686429304	0.057263362	-11.98723374	4.15E-33	2.28E-32	stem_vs_flower
721	Manes.01G140100.v6.1	7.657784391	0.777373986	0.237213947	3.277100671	0.00104879	0.001873078	stem_vs_flower
722	Manes.01G140300.v6.1	33.72977261	-0.403253358	0.053916087	-7.47927722	7.47E-14	2.17E-13	stem_vs_flower
723	Manes.01G140400.v6.1	18.4231081	-0.805010199	0.063343005	-12.70874652	5.29E-37	3.25E-36	stem_vs_flower
724	Manes.01G140600.v6.1	35.75499923	-0.192233058	0.064101605	-2.998880562	0.002709735	0.004708741	stem_vs_flower
725	Manes.01G140700.v6.1	5.7689025	-0.300895143	0.111130951	-2.70757282	0.00677772	0.011414757	stem_vs_flower
726	Manes.01G140800.v6.1	61.51425035	-0.404222533	0.063677682	-6.347946678	2.18E-10	5.50E-10	stem_vs_flower
727	Manes.01G140900.v6.1	20.39535605	0.707771606	0.086244333	8.206586804	2.28E-16	7.27E-16	stem_vs_flower
728	Manes.01G141200.v6.1	478.3059012	-1.539589166	0.104071966	-14.7935052	1.61E-49	1.40E-48	stem_vs_flower
729	Manes.01G141300.v6.1	36.09363761	-3.779707171	0.128784274	-29.34913606	2.45E-189	3.76E-187	stem_vs_flower
730	Manes.01G141700.v6.1	67.47796542	-0.653164861	0.066494983	-9.822768999	8.98E-23	3.58E-22	stem_vs_flower
731	Manes.01G141900.v6.1	53.94244859	-7.230704018	0.21838461	-33.10995223	2.14E-240	9.32E-238	stem_vs_flower
732	Manes.01G142000.v6.1	13.20614204	0.476041732	0.118840157	4.005731264	6.18E-05	0.000119586	stem_vs_flower
733	Manes.01G142100.v6.1	65.56059711	-1.883832839	0.13308044	-14.15559524	1.72E-45	1.34E-44	stem_vs_flower
734	Manes.01G142300.v6.1	18.53967409	-6.135105755	0.24576595	-24.96320488	1.54E-137	8.30E-136	stem_vs_flower
735	Manes.01G142500.v6.1	12.19743554	-0.351135037	0.10533325	-3.333563116	0.000857412	0.001541127	stem_vs_flower
736	Manes.01G142600.v6.1	76.98339637	-0.226514874	0.0419115	-5.404599502	6.50E-08	1.46E-07	stem_vs_flower
737	Manes.01G142700.v6.1	82.5990877	-0.250940564	0.048592068	-5.164228925	2.41E-07	5.30E-07	stem_vs_flower
738	Manes.01G142900.v6.1	93.91073925	-0.418289502	0.067788427	-6.17051493	6.81E-10	1.68E-09	stem_vs_flower
739	Manes.01G143200.v6.1	83.48125511	-0.587663894	0.043720732	-13.44130959	3.46E-41	2.40E-40	stem_vs_flower
740	Manes.01G143500.v6.1	418.0413502	-0.621691443	0.141066001	-4.407096237	1.05E-05	2.12E-05	stem_vs_flower
741	Manes.01G143900.v6.1	14.30890237	-1.506431388	0.103391119	-14.57022033	4.34E-48	3.60E-47	stem_vs_flower
742	Manes.01G144400.v6.1	264.457391	0.209194375	0.057525583	3.636545081	0.000276319	0.000512959	stem_vs_flower
743	Manes.01G144600.v6.1	3707.51001	1.422434074	0.090345274	15.74442153	7.50E-56	7.69E-55	stem_vs_flower
744	Manes.01G144800.v6.1	173.4274947	-0.602938084	0.057704947	-10.44863769	1.49E-25	6.52E-25	stem_vs_flower
745	Manes.01G145200.v6.1	69.24297205	0.372478788	0.078752411	4.729744569	2.25E-06	4.71E-06	stem_vs_flower
746	Manes.01G145400.v6.1	231.5529893	1.036055867	0.062831665	16.48939053	4.37E-61	5.04E-60	stem_vs_flower
747	Manes.01G145700.v6.1	41.24535697	-1.794979659	0.157797141	-11.37523559	5.56E-30	2.79E-29	stem_vs_flower
748	Manes.01G145800.v6.1	322.0986794	0.887854682	0.057211335	15.5188597	2.59E-54	2.55E-53	stem_vs_flower
749	Manes.01G145900.v6.1	24.52749147	0.456548888	0.07998874	5.707664471	1.15E-08	2.67E-08	stem_vs_flower
750	Manes.01G146000.v6.1	11.55535397	-0.494430746	0.087169315	-5.672073303	1.41E-08	3.28E-08	stem_vs_flower
751	Manes.01G146200.v6.1	20.04655826	-0.376132263	0.080105589	-4.6954559	2.66E-06	5.55E-06	stem_vs_flower
752	Manes.01G146600.v6.1	207.3168415	0.290403852	0.115106875	2.522906235	0.011638943	0.019239275	stem_vs_flower
753	Manes.01G146700.v6.1	119.064363	0.809508103	0.042920315	18.86072131	2.40E-79	4.16E-78	stem_vs_flower
754	Manes.01G146800.v6.1	30.2470409	-1.731607509	0.167269248	-10.35221672	4.09E-25	1.77E-24	stem_vs_flower
755	Manes.01G146900.v6.1	77.7416161	1.372057731	0.100410884	13.66443234	1.66E-42	1.19E-41	stem_vs_flower
756	Manes.01G147000.v6.1	1.06792625	-0.68933973	0.150281923	-4.586977041	4.50E-06	9.27E-06	stem_vs_flower
757	Manes.01G147200.v6.1	14.36763086	-2.938285193	0.13594089	-21.61443257	1.31E-103	3.65E-102	stem_vs_flower
758	Manes.01G147300.v6.1	6.296884252	-1.022745508	0.149367841	-6.84716001	7.53E-12	2.02E-11	stem_vs_flower
759	Manes.01G147400.v6.1	8.238442299	-2.524262161	0.173659017	-14.53573913	7.19E-48	5.93E-47	stem_vs_flower
760	Manes.01G147600.v6.1	10.76146758	0.936533656	0.146594769	6.38858852	1.67E-10	4.24E-10	stem_vs_flower
761	Manes.01G147700.v6.1	18.77834083	-0.350096057	0.07750732	-4.516941856	6.27E-06	1.28E-05	stem_vs_flower
762	Manes.01G147800.v6.1	30.17294692	0.376823085	0.066403575	5.674740896	1.39E-08	3.23E-08	stem_vs_flower
763	Manes.01G148400.v6.1	16.03211206	-0.46012498	0.075688445	-6.079197188	1.21E-09	2.95E-09	stem_vs_flower
764	Manes.01G148500.v6.1	20.16961906	-0.289843142	0.070251325	-4.125803217	3.69E-05	7.25E-05	stem_vs_flower
765	Manes.01G148600.v6.1	37.26993195	-0.19372276	0.06482934	-2.988195751	0.002806298	0.004871605	stem_vs_flower
766	Manes.01G148700.v6.1	130.0079463	-0.56415278	0.056685809	-9.952275269	2.46E-23	1.00E-22	stem_vs_flower
767	Manes.01G149000.v6.1	9.723015916	-6.059755011	0.264103097	-22.94465712	1.67E-116	5.87E-115	stem_vs_flower
768	Manes.01G149100.v6.1	11.60340697	-1.411813553	0.150446433	-9.384161041	6.34E-21	2.37E-20	stem_vs_flower
769	Manes.01G149500.v6.1	1081.36498	-0.157925421	0.044229455	-3.570593893	0.000356173	0.000655901	stem_vs_flower
770	Manes.01G149600.v6.1	13.98318229	-1.18906925	0.069664897	-17.06841318	2.55E-65	3.25E-64	stem_vs_flower
771	Manes.01G149700.v6.1	5.80672755	0.642390127	0.130946708	4.905737128	9.31E-07	1.99E-06	stem_vs_flower
772	Manes.01G149800.v6.1	43.36767557	0.727193016	0.075052352	9.689143656	3.35E-22	1.31E-21	stem_vs_flower
773	Manes.01G150000.v6.1	5.315420031	-2.482334106	0.170018057	-14.6004145	2.79E-48	2.33E-47	stem_vs_flower
774	Manes.01G150100.v6.1	21.80753593	-0.574831564	0.064502591	-8.911759226	5.02E-19	1.76E-18	stem_vs_flower
775	Manes.01G150200.v6.1	59.69265117	5.152742925	0.175615569	29.34103709	3.11E-189	4.74E-187	stem_vs_flower
776	Manes.01G150300.v6.1	7.935859931	-1.714398174	0.116292956	-14.74206376	3.46E-49	2.97E-48	stem_vs_flower
777	Manes.01G150600.v6.1	77.06138571	-0.473746058	0.058530589	-8.093990973	5.77E-16	1.81E-15	stem_vs_flower
778	Manes.01G150700.v6.1	81.01032476	-0.420902467	0.044639957	-9.428827695	4.15E-21	1.56E-20	stem_vs_flower
779	Manes.01G150900.v6.1	36.43690564	1.471312589	0.13417325	10.96576695	5.58E-28	2.64E-27	stem_vs_flower
780	Manes.01G151000.v6.1	196.447674	0.150282757	0.056542993	2.657849324	0.007864104	0.013186592	stem_vs_flower
781	Manes.01G151100.v6.1	417.5216493	-0.253611359	0.04830111	-5.250632063	1.52E-07	3.36E-07	stem_vs_flower
782	Manes.01G151200.v6.1	633.3286441	-0.200120812	0.065182169	-3.070177236	0.002139318	0.003744825	stem_vs_flower
783	Manes.01G151500.v6.1	103.2165739	-0.727006897	0.052518977	-13.84274684	1.41E-43	1.04E-42	stem_vs_flower
784	Manes.01G151700.v6.1	21.94064371	-0.422680159	0.058828851	-7.184912673	6.73E-13	1.88E-12	stem_vs_flower
785	Manes.01G151800.v6.1	261.7937813	-0.543270853	0.144664383	-3.755387754	0.000173073	0.000325092	stem_vs_flower
786	Manes.01G151900.v6.1	4.856963144	1.43739018	0.197269889	7.286414519	3.18E-13	9.03E-13	stem_vs_flower
787	Manes.01G152000.v6.1	72.33114148	-0.228606055	0.064120168	-3.565275363	0.000363474	0.000668773	stem_vs_flower
788	Manes.01G152100.v6.1	94.91066178	-1.963467451	0.102974813	-19.0674535	4.71E-81	8.45E-80	stem_vs_flower
789	Manes.01G152200.v6.1	4.447092746	-0.176967774	0.069783887	-2.535940331	0.011214584	0.018567617	stem_vs_flower
790	Manes.01G152400.v6.1	244.5816656	0.393053702	0.048051214	8.179891243	2.84E-16	9.03E-16	stem_vs_flower
791	Manes.01G152500.v6.1	30.34471361	0.875656345	0.066749034	13.11863703	2.58E-39	1.69E-38	stem_vs_flower
792	Manes.01G152600.v6.1	3.296686934	-0.246128751	0.080999994	-3.038626804	0.002376591	0.004148035	stem_vs_flower
793	Manes.01G152900.v6.1	28.79285559	0.734445567	0.097695771	7.517680205	5.58E-14	1.63E-13	stem_vs_flower
794	Manes.01G153300.v6.1	12.90675412	0.322913901	0.088986278	3.628805548	0.000284736	0.000528088	stem_vs_flower
795	Manes.01G153500.v6.1	21.33787384	-0.327170398	0.099852877	-3.276524508	0.001050932	0.001876774	stem_vs_flower
796	Manes.01G153600.v6.1	79.16772216	-0.835860454	0.055675766	-15.01300335	6.04E-51	5.43E-50	stem_vs_flower
797	Manes.01G153700.v6.1	64.89582391	0.234319349	0.067902514	3.450819946	0.000558886	0.00101662	stem_vs_flower
798	Manes.01G153800.v6.1	416.5802326	0.239239807	0.053717654	4.453653334	8.44E-06	1.72E-05	stem_vs_flower
799	Manes.01G153900.v6.1	11.05336894	-2.540378906	0.181278368	-14.01369027	1.29E-44	9.80E-44	stem_vs_flower
800	Manes.01G154100.v6.1	6.28371249	0.576724099	0.146450159	3.938023041	8.22E-05	0.000157842	stem_vs_flower
801	Manes.01G154500.v6.1	12.7093214	-0.873731454	0.108411098	-8.059428168	7.67E-16	2.40E-15	stem_vs_flower
802	Manes.01G154800.v6.1	17.97909554	-1.038182437	0.084239813	-12.3241304	6.72E-35	3.89E-34	stem_vs_flower
803	Manes.01G154900.v6.1	301.3082585	-0.21522168	0.043767307	-4.917407456	8.77E-07	1.88E-06	stem_vs_flower
804	Manes.01G155100.v6.1	27.59564215	0.511891002	0.065623986	7.800364341	6.17E-15	1.87E-14	stem_vs_flower
805	Manes.01G155200.v6.1	252.4310925	-0.265901034	0.046854624	-5.67502223	1.39E-08	3.23E-08	stem_vs_flower
806	Manes.01G155300.v6.1	122.2122653	-1.036055187	0.102421156	-10.11563653	4.71E-24	1.97E-23	stem_vs_flower
807	Manes.01G155400.v6.1	64.78274234	-0.319791961	0.053797412	-5.944374457	2.78E-09	6.67E-09	stem_vs_flower
808	Manes.01G155500.v6.1	24.49278943	-1.829958698	0.104839168	-17.45491432	3.16E-68	4.31E-67	stem_vs_flower
809	Manes.01G155700.v6.1	13.82224979	0.92408874	0.077744083	11.88629027	1.39E-32	7.57E-32	stem_vs_flower
810	Manes.01G155900.v6.1	165.3555477	0.191085511	0.079837165	2.393440581	0.016691185	0.027225247	stem_vs_flower
811	Manes.01G156000.v6.1	14.3872238	-1.338879386	0.092106023	-14.5362849	7.14E-48	5.89E-47	stem_vs_flower
812	Manes.01G156100.v6.1	3.818368231	-0.245727427	0.079844976	-3.077556521	0.002087053	0.003657315	stem_vs_flower
813	Manes.01G156400.v6.1	53.88599435	0.38248028	0.073204373	5.224828293	1.74E-07	3.85E-07	stem_vs_flower
814	Manes.01G156500.v6.1	18.49669714	1.1224869	0.134229981	8.3624157	6.14E-17	2.00E-16	stem_vs_flower
815	Manes.01G156600.v6.1	98.08414985	0.573532836	0.105943866	5.413553987	6.18E-08	1.39E-07	stem_vs_flower
816	Manes.01G156800.v6.1	35.45468338	0.597244928	0.072898079	8.192876052	2.55E-16	8.13E-16	stem_vs_flower
817	Manes.01G156900.v6.1	106.5753722	1.340682432	0.0896397	14.95634678	1.42E-50	1.26E-49	stem_vs_flower
818	Manes.01G157100.v6.1	468.8445994	-0.257234633	0.044708383	-5.753610712	8.74E-09	2.05E-08	stem_vs_flower
819	Manes.01G157200.v6.1	37.69803379	0.222739531	0.070935582	3.140025415	0.001689332	0.002978811	stem_vs_flower
820	Manes.01G157300.v6.1	137.33083	-0.304259053	0.044006715	-6.913923405	4.71E-12	1.28E-11	stem_vs_flower
821	Manes.01G157500.v6.1	51.93287884	-6.263021712	0.197525365	-31.70743007	1.23E-220	3.72E-218	stem_vs_flower
822	Manes.01G157600.v6.1	202.6084646	-0.22563282	0.050685043	-4.45166475	8.52E-06	1.73E-05	stem_vs_flower
823	Manes.01G157900.v6.1	50.51486823	-0.533585362	0.045249901	-11.79196758	4.29E-32	2.30E-31	stem_vs_flower
824	Manes.01G158100.v6.1	8.96082698	-1.899249942	0.213101706	-8.912410798	4.99E-19	1.75E-18	stem_vs_flower
825	Manes.01G158200.v6.1	94.14473877	-1.015516074	0.052505076	-19.34129322	2.41E-83	4.55E-82	stem_vs_flower
826	Manes.01G158500.v6.1	9.897011453	-0.497753805	0.103752392	-4.797516433	1.61E-06	3.39E-06	stem_vs_flower
827	Manes.01G158600.v6.1	94.19289687	-0.249881843	0.051807575	-4.823268515	1.41E-06	2.99E-06	stem_vs_flower
828	Manes.01G158700.v6.1	32.18758175	-0.397151186	0.114141025	-3.479477996	0.000502392	0.000916641	stem_vs_flower
829	Manes.01G158800.v6.1	90.00924826	-0.703547936	0.064809476	-10.85563377	1.88E-27	8.77E-27	stem_vs_flower
830	Manes.01G158900.v6.1	14.78973005	-0.149089444	0.066964169	-2.226406226	0.025986984	0.041737113	stem_vs_flower
831	Manes.01G159100.v6.1	22.35451424	-0.209216367	0.061643022	-3.39399922	0.000688799	0.001245801	stem_vs_flower
832	Manes.01G159200.v6.1	60.07749307	-4.545483769	0.168995814	-26.89701987	2.38E-159	2.00E-157	stem_vs_flower
833	Manes.01G159600.v6.1	23.64829188	0.438279608	0.0769136	5.698336927	1.21E-08	2.82E-08	stem_vs_flower
834	Manes.01G159900.v6.1	6.911764148	0.284989959	0.108066689	2.637167504	0.008360154	0.013984662	stem_vs_flower
835	Manes.01G160200.v6.1	749.721727	-0.260589439	0.043500264	-5.990525521	2.09E-09	5.05E-09	stem_vs_flower
836	Manes.01G160300.v6.1	60.94662872	3.373699333	0.14563547	23.16536853	1.02E-118	3.77E-117	stem_vs_flower
837	Manes.01G160700.v6.1	23.40712919	-1.68021199	0.115084552	-14.59980476	2.82E-48	2.35E-47	stem_vs_flower
838	Manes.01G161100.v6.1	424.7825392	-0.311602701	0.044612438	-6.984659759	2.86E-12	7.80E-12	stem_vs_flower
839	Manes.01G161200.v6.1	19.74293934	-0.3029393	0.09814987	-3.086497209	0.002025298	0.003551758	stem_vs_flower
840	Manes.01G161300.v6.1	311.3262692	-0.21894659	0.056551142	-3.871656363	0.000108098	0.000205993	stem_vs_flower
841	Manes.01G161400.v6.1	1027.128119	1.192223879	0.07232011	16.48537157	4.67E-61	5.38E-60	stem_vs_flower
842	Manes.01G161500.v6.1	246.6311752	0.176431209	0.052166916	3.38205172	0.000719466	0.001299532	stem_vs_flower
843	Manes.01G161600.v6.1	180.5198653	-0.292636316	0.081457509	-3.592502653	0.000327517	0.000604819	stem_vs_flower
844	Manes.01G161700.v6.1	20.74328177	-0.56556732	0.065414879	-8.645851375	5.34E-18	1.81E-17	stem_vs_flower
845	Manes.01G162200.v6.1	9.327060766	0.947030727	0.200474726	4.723940744	2.31E-06	4.84E-06	stem_vs_flower
846	Manes.01G162300.v6.1	92.43641136	-2.008913489	0.123756316	-16.23281581	2.96E-59	3.28E-58	stem_vs_flower
847	Manes.01G162400.v6.1	6.655929143	-0.521021486	0.116599264	-4.468480038	7.88E-06	1.61E-05	stem_vs_flower
848	Manes.01G162500.v6.1	32.16191168	-0.902085469	0.115979834	-7.777951021	7.37E-15	2.23E-14	stem_vs_flower
849	Manes.01G162700.v6.1	138.5534295	-0.456826437	0.101295971	-4.509818427	6.49E-06	1.33E-05	stem_vs_flower
850	Manes.01G162800.v6.1	76.26538531	-0.784786864	0.078008429	-10.06028295	8.28E-24	3.42E-23	stem_vs_flower
851	Manes.01G162900.v6.1	9.930265585	-5.814081954	0.316726457	-18.35679285	2.91E-75	4.63E-74	stem_vs_flower
852	Manes.01G163000.v6.1	4.018123	-1.9880592	0.15769528	-12.60696703	1.93E-36	1.17E-35	stem_vs_flower
853	Manes.01G163200.v6.1	61.42367745	-0.727494853	0.107548848	-6.764320259	1.34E-11	3.56E-11	stem_vs_flower
854	Manes.01G163500.v6.1	37.47154228	-0.277451701	0.091546665	-3.030713358	0.002439767	0.004255993	stem_vs_flower
855	Manes.01G163600.v6.1	5.958639052	5.374391038	0.248409377	21.63521806	8.38E-104	2.34E-102	stem_vs_flower
856	Manes.01G164000.v6.1	159.3145007	0.53286128	0.071276551	7.475968873	7.66E-14	2.23E-13	stem_vs_flower
857	Manes.01G164100.v6.1	302.3396532	-1.663547098	0.072344993	-22.99464038	5.27E-117	1.87E-115	stem_vs_flower
858	Manes.01G164200.v6.1	229.2572442	-1.132640327	0.087492859	-12.94551737	2.49E-38	1.59E-37	stem_vs_flower
859	Manes.01G164300.v6.1	108.4268196	0.258031855	0.063590726	4.057696292	4.96E-05	9.66E-05	stem_vs_flower
860	Manes.01G164600.v6.1	40.50910304	0.403152686	0.059781181	6.743805993	1.54E-11	4.09E-11	stem_vs_flower
861	Manes.01G164700.v6.1	55.47313099	-0.189803068	0.050981981	-3.722944173	0.000196913	0.00036858	stem_vs_flower
862	Manes.01G164800.v6.1	24.21854708	-1.019813934	0.088565029	-11.51486033	1.11E-30	5.71E-30	stem_vs_flower
863	Manes.01G164900.v6.1	25.29604044	-0.815016443	0.170420712	-4.782379055	1.73E-06	3.65E-06	stem_vs_flower
864	Manes.01G165100.v6.1	25.39280055	-0.981067174	0.07641418	-12.8388105	9.94E-38	6.21E-37	stem_vs_flower
865	Manes.01G165400.v6.1	126.4472603	-1.083604741	0.093656664	-11.56996947	5.85E-31	3.03E-30	stem_vs_flower
866	Manes.01G165500.v6.1	44.15526575	-1.687934393	0.102185564	-16.51832535	2.71E-61	3.14E-60	stem_vs_flower
867	Manes.01G165800.v6.1	81.59940744	-0.782858192	0.071875167	-10.89191478	1.26E-27	5.91E-27	stem_vs_flower
868	Manes.01G166100.v6.1	55.04154403	-2.185988449	0.134467174	-16.25666976	2.00E-59	2.23E-58	stem_vs_flower
869	Manes.01G166400.v6.1	7.261328388	-1.394700509	0.135323759	-10.30639795	6.59E-25	2.84E-24	stem_vs_flower
870	Manes.01G166500.v6.1	78.8384772	-0.419105498	0.055761213	-7.516075656	5.64E-14	1.65E-13	stem_vs_flower
871	Manes.01G166600.v6.1	248.3398091	-0.375120917	0.056962412	-6.58541139	4.54E-11	1.18E-10	stem_vs_flower
872	Manes.01G166700.v6.1	12.34925718	-1.942602076	0.127494081	-15.23680201	2.01E-52	1.89E-51	stem_vs_flower
873	Manes.01G166800.v6.1	46.85672204	-1.333358837	0.098328025	-13.56031341	6.88E-42	4.86E-41	stem_vs_flower
874	Manes.01G166900.v6.1	9.862177031	-2.098156481	0.091330644	-22.97319271	8.64E-117	3.06E-115	stem_vs_flower
875	Manes.01G167100.v6.1	7.744401972	-11.91985547	4.407317657	-2.704560098	0.00683949	0.011515773	stem_vs_flower
876	Manes.01G167200.v6.1	73.28258525	-2.210699802	0.111926046	-19.75143302	7.80E-87	1.59E-85	stem_vs_flower
877	Manes.01G167300.v6.1	15.13318683	0.758026956	0.117528098	6.449750906	1.12E-10	2.86E-10	stem_vs_flower
878	Manes.01G167800.v6.1	569.5671629	-0.204899271	0.052457044	-3.906039234	9.38E-05	0.000179464	stem_vs_flower
879	Manes.01G167900.v6.1	57.56943619	-0.283977106	0.050367991	-5.638047098	1.72E-08	3.98E-08	stem_vs_flower
880	Manes.01G168000.v6.1	51.42539174	0.235550969	0.056512662	4.168109626	3.07E-05	6.05E-05	stem_vs_flower
881	Manes.01G168200.v6.1	14.49343119	-0.671710995	0.08220771	-8.170900236	3.06E-16	9.72E-16	stem_vs_flower
882	Manes.01G168500.v6.1	27.15202534	-1.304500592	0.079880961	-16.33055697	5.98E-60	6.73E-59	stem_vs_flower
883	Manes.01G168900.v6.1	5.196429958	-1.257629317	0.13989504	-8.989806346	2.48E-19	8.74E-19	stem_vs_flower
884	Manes.01G169400.v6.1	101.0585594	0.545418356	0.062224522	8.765328194	1.86E-18	6.40E-18	stem_vs_flower
885	Manes.01G170000.v6.1	5.144598187	-0.840754454	0.182578879	-4.604883435	4.13E-06	8.52E-06	stem_vs_flower
886	Manes.01G170100.v6.1	57.96470959	-0.526452371	0.067073691	-7.848865389	4.20E-15	1.28E-14	stem_vs_flower
887	Manes.01G170200.v6.1	130.2705719	0.584735731	0.054183726	10.79172248	3.77E-27	1.75E-26	stem_vs_flower
888	Manes.01G170300.v6.1	202.5363324	0.479975146	0.053394211	8.989273115	2.49E-19	8.78E-19	stem_vs_flower
889	Manes.01G170600.v6.1	16.99851168	4.383189497	0.197748811	22.16544041	7.40E-109	2.29E-107	stem_vs_flower
890	Manes.01G170900.v6.1	61.66031594	-1.363336609	0.163235082	-8.35198287	6.71E-17	2.18E-16	stem_vs_flower
891	Manes.01G171100.v6.1	42.80162967	-0.597479424	0.055618837	-10.74239342	6.44E-27	2.96E-26	stem_vs_flower
892	Manes.01G171200.v6.1	121.0987098	0.168490483	0.066261892	2.542796152	0.010996936	0.018221331	stem_vs_flower
893	Manes.01G171400.v6.1	36.28633889	-1.909031861	0.121531202	-15.7081624	1.33E-55	1.35E-54	stem_vs_flower
894	Manes.01G171700.v6.1	129.9502734	1.245907968	0.124574132	10.00133774	1.50E-23	6.16E-23	stem_vs_flower
895	Manes.01G171900.v6.1	61.54891826	1.004671614	0.091088548	11.02961493	2.75E-28	1.32E-27	stem_vs_flower
896	Manes.01G172000.v6.1	95.24370819	0.842525113	0.069209921	12.17347313	4.30E-34	2.43E-33	stem_vs_flower
897	Manes.01G172200.v6.1	105.8805676	0.358463836	0.062105405	5.77186211	7.84E-09	1.84E-08	stem_vs_flower
898	Manes.01G172300.v6.1	106.9975676	0.681597138	0.072816731	9.360446871	7.94E-21	2.95E-20	stem_vs_flower
899	Manes.01G172400.v6.1	23.47305195	-0.303933662	0.065335829	-4.651868114	3.29E-06	6.82E-06	stem_vs_flower
900	Manes.01G172700.v6.1	460.6849824	0.787142237	0.109415112	7.194090672	6.29E-13	1.76E-12	stem_vs_flower
901	Manes.01G173000.v6.1	16.16162123	-0.788655194	0.121785958	-6.475748187	9.43E-11	2.42E-10	stem_vs_flower
902	Manes.01G173300.v6.1	11.85302039	-1.223492543	0.077281574	-15.83162038	1.88E-56	1.96E-55	stem_vs_flower
903	Manes.01G173400.v6.1	53.25907608	-0.823744584	0.075071975	-10.97273095	5.17E-28	2.45E-27	stem_vs_flower
904	Manes.01G173500.v6.1	1119.247169	-0.643899878	0.058886084	-10.93466978	7.87E-28	3.71E-27	stem_vs_flower
905	Manes.01G173600.v6.1	77.65218739	-0.218596875	0.04555894	-4.798111574	1.60E-06	3.38E-06	stem_vs_flower
906	Manes.01G173700.v6.1	131.7593215	-0.765095435	0.102284841	-7.480047144	7.43E-14	2.16E-13	stem_vs_flower
907	Manes.01G173800.v6.1	993.6261781	0.840321008	0.055519567	15.13558283	9.43E-52	8.66E-51	stem_vs_flower
908	Manes.01G173900.v6.1	87.74285474	-0.926350192	0.056748112	-16.32389441	6.67E-60	7.50E-59	stem_vs_flower
909	Manes.01G174000.v6.1	82.27889478	2.438914467	0.122465244	19.91515616	3.01E-88	6.26E-87	stem_vs_flower
910	Manes.01G174100.v6.1	10.39911763	-0.724817937	0.078665066	-9.213974818	3.14E-20	1.14E-19	stem_vs_flower
911	Manes.01G174200.v6.1	9934.596347	0.209037772	0.06207281	3.367622203	0.000758194	0.001366991	stem_vs_flower
912	Manes.01G174400.v6.1	15615.81038	0.302172658	0.081698744	3.698620595	0.000216774	0.000404961	stem_vs_flower
913	Manes.01G174800.v6.1	559.6995016	0.413917554	0.058941665	7.022495069	2.18E-12	5.99E-12	stem_vs_flower
914	Manes.01G174900.v6.1	24.27371574	1.251311955	0.119488564	10.4722319	1.16E-25	5.11E-25	stem_vs_flower
915	Manes.01G175000.v6.1	103.946988	-0.495903609	0.049463339	-10.02567996	1.18E-23	4.84E-23	stem_vs_flower
916	Manes.01G175100.v6.1	237.6128732	0.645337018	0.060441333	10.67708114	1.30E-26	5.93E-26	stem_vs_flower
917	Manes.01G175300.v6.1	71.63677051	1.119196561	0.06762174	16.55083953	1.58E-61	1.84E-60	stem_vs_flower
918	Manes.01G175400.v6.1	19.96466734	0.626332977	0.095525424	6.556714957	5.50E-11	1.42E-10	stem_vs_flower
919	Manes.01G175500.v6.1	211.0987229	-2.510834075	0.099234699	-25.301977	3.04E-141	1.75E-139	stem_vs_flower
920	Manes.01G175600.v6.1	2690.931854	-0.626296629	0.133433261	-4.693706991	2.68E-06	5.59E-06	stem_vs_flower
921	Manes.01G175700.v6.1	1513.048226	-1.219124063	0.132121123	-9.227321357	2.77E-20	1.01E-19	stem_vs_flower
922	Manes.01G176200.v6.1	595.0808742	-0.26410793	0.048166607	-5.483216361	4.18E-08	9.49E-08	stem_vs_flower
923	Manes.01G176400.v6.1	51.40768509	-1.08423287	0.081711448	-13.26904494	3.50E-40	2.36E-39	stem_vs_flower
924	Manes.01G176500.v6.1	121.8086001	-0.128613669	0.05215985	-2.46575997	0.013672292	0.02247628	stem_vs_flower
925	Manes.01G176600.v6.1	17.30783203	1.078320158	0.12283907	8.778315857	1.66E-18	5.71E-18	stem_vs_flower
926	Manes.01G177200.v6.1	107.1830921	0.520187927	0.059276567	8.775608272	1.70E-18	5.85E-18	stem_vs_flower
927	Manes.01G177300.v6.1	14.37235278	-1.179438781	0.082161795	-14.35507569	9.90E-47	7.96E-46	stem_vs_flower
928	Manes.01G177400.v6.1	156.6667124	1.415487717	0.082110279	17.23886138	1.36E-66	1.78E-65	stem_vs_flower
929	Manes.01G177500.v6.1	495.5326731	-0.283757144	0.046292109	-6.129708753	8.80E-10	2.16E-09	stem_vs_flower
930	Manes.01G177900.v6.1	113.750498	0.413761409	0.058846937	7.031146072	2.05E-12	5.63E-12	stem_vs_flower
931	Manes.01G178000.v6.1	224.4720915	-1.039241982	0.170934699	-6.079760203	1.20E-09	2.94E-09	stem_vs_flower
932	Manes.01G178100.v6.1	11.6260818	-3.751349774	0.250927515	-14.94993394	1.56E-50	1.39E-49	stem_vs_flower
933	Manes.01G178200.v6.1	31.84291685	0.753117903	0.07776023	9.685129609	3.49E-22	1.36E-21	stem_vs_flower
934	Manes.01G178300.v6.1	70.15436354	-0.682981421	0.057378617	-11.90306525	1.14E-32	6.21E-32	stem_vs_flower
935	Manes.01G178500.v6.1	10.69370965	-2.127651553	0.118863758	-17.89991825	1.18E-71	1.74E-70	stem_vs_flower
936	Manes.01G178600.v6.1	142.9137436	0.393181959	0.049321055	7.971888602	1.56E-15	4.83E-15	stem_vs_flower
937	Manes.01G179000.v6.1	12.0254683	1.417552686	0.10554604	13.43065724	4.00E-41	2.77E-40	stem_vs_flower
938	Manes.01G179500.v6.1	31.56057772	0.383302547	0.106459937	3.600439359	0.00031768	0.000587074	stem_vs_flower
939	Manes.01G179700.v6.1	43.17164755	0.160494166	0.05665466	2.832850232	0.0046135	0.007882824	stem_vs_flower
940	Manes.01G179800.v6.1	181.7163421	-0.381195175	0.058545555	-6.511086516	7.46E-11	1.92E-10	stem_vs_flower
941	Manes.01G179900.v6.1	51.77782636	-0.385062978	0.052479783	-7.337358485	2.18E-13	6.22E-13	stem_vs_flower
942	Manes.01G180000.v6.1	48.35631781	0.655216275	0.189312982	3.461021373	0.00053813	0.000980042	stem_vs_flower
943	Manes.01G180100.v6.1	6.373825876	1.228638649	0.170133273	7.221624723	5.14E-13	1.44E-12	stem_vs_flower
944	Manes.01G180500.v6.1	191.4051037	-0.484766493	0.059058823	-8.208197621	2.25E-16	7.17E-16	stem_vs_flower
945	Manes.01G180600.v6.1	4.884729246	1.181002103	0.155747878	7.582781319	3.38E-14	9.97E-14	stem_vs_flower
946	Manes.01G180800.v6.1	17.6520165	1.620254719	0.110899766	14.6100824	2.42E-48	2.03E-47	stem_vs_flower
947	Manes.01G180900.v6.1	81.98070024	-0.176966765	0.068778743	-2.572986319	0.010082519	0.016755809	stem_vs_flower
948	Manes.01G181200.v6.1	20.79442051	-0.351794103	0.076706534	-4.586233872	4.51E-06	9.30E-06	stem_vs_flower
949	Manes.01G181400.v6.1	31.12829476	0.233602241	0.061293527	3.811205703	0.000138291	0.000261456	stem_vs_flower
950	Manes.01G181500.v6.1	70.82913797	0.86382449	0.076024137	11.36250302	6.43E-30	3.23E-29	stem_vs_flower
951	Manes.01G181600.v6.1	8.036973394	0.511101189	0.14361999	3.558705077	0.000372688	0.000685235	stem_vs_flower
952	Manes.01G181700.v6.1	63.45444827	1.20716048	0.135164026	8.931078144	4.22E-19	1.48E-18	stem_vs_flower
953	Manes.01G181800.v6.1	167.5083133	1.201750512	0.085000811	14.1381064	2.21E-45	1.72E-44	stem_vs_flower
954	Manes.01G182200.v6.1	12.16992468	0.546852372	0.12020762	4.549232184	5.38E-06	1.11E-05	stem_vs_flower
955	Manes.01G182300.v6.1	57.21111176	0.577417938	0.096102887	6.008330796	1.87E-09	4.54E-09	stem_vs_flower
956	Manes.01G182400.v6.1	47.29611286	1.433676162	0.068257889	21.00381626	6.05E-98	1.52E-96	stem_vs_flower
957	Manes.01G182500.v6.1	11.84595957	0.967466159	0.108406438	8.924434562	4.48E-19	1.57E-18	stem_vs_flower
958	Manes.01G182700.v6.1	210.7981263	-0.462618862	0.077327755	-5.982572028	2.20E-09	5.30E-09	stem_vs_flower
959	Manes.01G183000.v6.1	4.747287358	1.064922042	0.161009899	6.614015954	3.74E-11	9.73E-11	stem_vs_flower
960	Manes.01G183300.v6.1	39.50967263	0.307999876	0.082351604	3.740059236	0.000183977	0.000344988	stem_vs_flower
961	Manes.01G183800.v6.1	30.19706301	-1.928874286	0.104108765	-18.52749173	1.24E-76	2.05E-75	stem_vs_flower
962	Manes.01G183900.v6.1	29.38751546	-0.212873844	0.069179006	-3.077145155	0.002089935	0.003661619	stem_vs_flower
963	Manes.01G184100.v6.1	32.68674477	0.665495646	0.115778298	5.748017186	9.03E-09	2.12E-08	stem_vs_flower
964	Manes.01G184200.v6.1	48.16713781	-0.838288467	0.054760089	-15.30838403	6.72E-53	6.41E-52	stem_vs_flower
965	Manes.01G184300.v6.1	33.19526471	-1.597518663	0.096768811	-16.50861097	3.18E-61	3.68E-60	stem_vs_flower
966	Manes.01G184500.v6.1	59.36287676	-0.634101449	0.056959494	-11.13249786	8.72E-29	4.24E-28	stem_vs_flower
967	Manes.01G184600.v6.1	13.68843016	0.989792621	0.141505917	6.994708353	2.66E-12	7.27E-12	stem_vs_flower
968	Manes.01G184800.v6.1	31.51967211	0.460729431	0.078852219	5.842948216	5.13E-09	1.22E-08	stem_vs_flower
969	Manes.01G185100.v6.1	104.5778395	0.129695867	0.04553249	2.848424661	0.004393625	0.007520618	stem_vs_flower
970	Manes.01G185200.v6.1	30.93315675	0.235185959	0.069005236	3.408233536	0.000653849	0.00118417	stem_vs_flower
971	Manes.01G185300.v6.1	25.00484572	0.628167514	0.192203151	3.268247739	0.001082156	0.001930792	stem_vs_flower
972	Manes.01G185400.v6.1	60.32819842	-0.995034556	0.071051285	-14.00445552	1.46E-44	1.11E-43	stem_vs_flower
973	Manes.01G185600.v6.1	13.1506811	0.820914788	0.173795079	4.723463938	2.32E-06	4.85E-06	stem_vs_flower
974	Manes.01G185700.v6.1	27.8488501	0.882598006	0.060515455	14.58467118	3.52E-48	2.92E-47	stem_vs_flower
975	Manes.01G185800.v6.1	14.93294721	1.133744047	0.116520275	9.730015233	2.25E-22	8.80E-22	stem_vs_flower
976	Manes.01G185900.v6.1	1072.501091	-0.34617449	0.058888583	-5.878465229	4.14E-09	9.86E-09	stem_vs_flower
977	Manes.01G186200.v6.1	156.1652584	-0.789496303	0.06328402	-12.47544488	1.02E-35	6.03E-35	stem_vs_flower
978	Manes.01G186300.v6.1	29.43442109	0.844383616	0.125170682	6.745857739	1.52E-11	4.03E-11	stem_vs_flower
979	Manes.01G186400.v6.1	119.9672707	0.517960138	0.047514577	10.9010785	1.14E-27	5.36E-27	stem_vs_flower
980	Manes.01G186500.v6.1	3.539403394	-1.336328946	0.162980281	-8.199329	2.42E-16	7.71E-16	stem_vs_flower
981	Manes.01G186600.v6.1	310.1126389	-0.241436156	0.040363414	-5.981559305	2.21E-09	5.33E-09	stem_vs_flower
982	Manes.01G186700.v6.1	114.5729258	-0.338992384	0.056465574	-6.003523239	1.93E-09	4.67E-09	stem_vs_flower
983	Manes.01G186800.v6.1	33.68852074	-0.660565477	0.089692765	-7.364757614	1.77E-13	5.09E-13	stem_vs_flower
984	Manes.01G187000.v6.1	34.80375602	-1.419181823	0.105501538	-13.45176426	3.01E-41	2.09E-40	stem_vs_flower
985	Manes.01G187100.v6.1	77.65067229	-1.36201515	0.101802356	-13.3790141	8.02E-41	5.48E-40	stem_vs_flower
986	Manes.01G187200.v6.1	7.433513519	-1.00263475	0.109074206	-9.192225943	3.85E-20	1.39E-19	stem_vs_flower
987	Manes.01G187600.v6.1	140.9070822	-0.496913435	0.099345411	-5.001876097	5.68E-07	1.23E-06	stem_vs_flower
988	Manes.01G187700.v6.1	18.55197721	-3.071840945	0.170311091	-18.03664656	1.00E-72	1.51E-71	stem_vs_flower
989	Manes.01G187900.v6.1	9.389350576	-0.830590135	0.148348328	-5.598918069	2.16E-08	4.97E-08	stem_vs_flower
990	Manes.01G188100.v6.1	5.005664878	-1.06465714	0.064171752	-16.5907446	8.13E-62	9.55E-61	stem_vs_flower
991	Manes.01G188200.v6.1	33.35096005	-0.176024333	0.072460496	-2.429245476	0.015130284	0.024763982	stem_vs_flower
992	Manes.01G188500.v6.1	29.0081644	-0.433497643	0.059180951	-7.324952289	2.39E-13	6.82E-13	stem_vs_flower
993	Manes.01G188700.v6.1	4.392102056	-1.942022701	0.140659716	-13.80653082	2.33E-43	1.72E-42	stem_vs_flower
994	Manes.01G189200.v6.1	299.7617127	-0.729978213	0.043595256	-16.74444137	6.22E-63	7.50E-62	stem_vs_flower
995	Manes.01G189300.v6.1	95.83237293	-0.602623379	0.05208297	-11.5704496	5.82E-31	3.02E-30	stem_vs_flower
996	Manes.01G189800.v6.1	51.0781262	-0.22397735	0.094155106	-2.378812574	0.017368505	0.028278066	stem_vs_flower
997	Manes.01G189900.v6.1	1022.393702	-0.420464801	0.051555803	-8.155528136	3.48E-16	1.10E-15	stem_vs_flower
998	Manes.01G190000.v6.1	715.5342023	-0.414127298	0.103794627	-3.98987222	6.61E-05	0.000127708	stem_vs_flower
999	Manes.01G190300.v6.1	18.82088545	-0.168457562	0.061383558	-2.744343408	0.006063207	0.010259065	stem_vs_flower
1000	Manes.01G191500.v6.1	13.86617955	-1.208995643	0.119338463	-10.13081296	4.03E-24	1.69E-23	stem_vs_flower
1001	Manes.01G191600.v6.1	64.40632674	-0.74896124	0.061279377	-12.22207662	2.37E-34	1.35E-33	stem_vs_flower
1002	Manes.01G191800.v6.1	15.54165153	-0.779693591	0.100698699	-7.742836766	9.72E-15	2.92E-14	stem_vs_flower
1003	Manes.01G192100.v6.1	362.2878632	0.634855604	0.126921353	5.001960581	5.68E-07	1.23E-06	stem_vs_flower
1004	Manes.01G192200.v6.1	89.08635972	0.672956133	0.064291065	10.46733521	1.22E-25	5.38E-25	stem_vs_flower
1005	Manes.01G192400.v6.1	91.53719287	-0.282653101	0.123985348	-2.279729869	0.022623715	0.03648113	stem_vs_flower
1006	Manes.01G192500.v6.1	32.66639198	-1.140499602	0.113646341	-10.03551539	1.06E-23	4.39E-23	stem_vs_flower
1007	Manes.01G192600.v6.1	40.56118095	-0.501071126	0.072035116	-6.955928659	3.50E-12	9.53E-12	stem_vs_flower
1008	Manes.01G192700.v6.1	611.5689912	-1.503390435	0.140219884	-10.72166368	8.05E-27	3.69E-26	stem_vs_flower
1009	Manes.01G192900.v6.1	26.04225386	0.934732684	0.106678904	8.76211371	1.92E-18	6.58E-18	stem_vs_flower
1010	Manes.01G193200.v6.1	25.42290896	-0.343955483	0.073532902	-4.677572553	2.90E-06	6.04E-06	stem_vs_flower
1011	Manes.01G193300.v6.1	6.55641904	-1.135312665	0.158406809	-7.16706984	7.66E-13	2.14E-12	stem_vs_flower
1012	Manes.01G193400.v6.1	77.26627028	-2.639770195	0.098741522	-26.73414523	1.89E-157	1.52E-155	stem_vs_flower
1013	Manes.01G193800.v6.1	70.46290825	0.149681988	0.064913174	2.305879976	0.02111734	0.034139766	stem_vs_flower
1014	Manes.01G194000.v6.1	810.1657428	1.084307946	0.068518007	15.82515301	2.09E-56	2.17E-55	stem_vs_flower
1015	Manes.01G194100.v6.1	24.61137144	-1.256763033	0.097159169	-12.93509445	2.85E-38	1.81E-37	stem_vs_flower
1016	Manes.01G194200.v6.1	14.31913932	0.457137712	0.126889123	3.602654841	0.000314984	0.000582342	stem_vs_flower
1017	Manes.01G194400.v6.1	79.35228915	0.240064545	0.072543536	3.309247911	0.00093547	0.001677796	stem_vs_flower
1018	Manes.01G194500.v6.1	301.777376	-0.235111519	0.053463918	-4.397573644	1.09E-05	2.21E-05	stem_vs_flower
1019	Manes.01G194600.v6.1	69.40904729	-0.153480548	0.049687631	-3.088908555	0.002008933	0.003524739	stem_vs_flower
1020	Manes.01G194700.v6.1	30.32632447	-0.58692704	0.132043007	-4.44496874	8.79E-06	1.79E-05	stem_vs_flower
1021	Manes.01G194900.v6.1	36.38413841	0.446580794	0.068906496	6.48096794	9.11E-11	2.34E-10	stem_vs_flower
1022	Manes.01G195300.v6.1	4.557693701	0.352375706	0.075247105	4.682913817	2.83E-06	5.89E-06	stem_vs_flower
1023	Manes.01G195400.v6.1	91.10336329	0.173478235	0.064110625	2.70592021	0.006811541	0.011470216	stem_vs_flower
1024	Manes.01G195600.v6.1	42.69799124	1.06736811	0.163198227	6.540316828	6.14E-11	1.58E-10	stem_vs_flower
1025	Manes.01G195700.v6.1	7.64884462	4.796252762	0.188931682	25.38617511	3.58E-142	2.09E-140	stem_vs_flower
1026	Manes.01G195800.v6.1	102.8561951	-0.161838489	0.045698404	-3.541447281	0.000397938	0.000729993	stem_vs_flower
1027	Manes.01G196000.v6.1	35.3560496	3.709803051	0.151790268	24.44032214	6.38E-132	3.10E-130	stem_vs_flower
1028	Manes.01G196100.v6.1	60.22226664	-1.164693819	0.066939472	-17.39920834	8.37E-68	1.13E-66	stem_vs_flower
1029	Manes.01G196200.v6.1	28.60637934	-1.963564931	0.178052795	-11.02799276	2.80E-28	1.34E-27	stem_vs_flower
1030	Manes.01G196300.v6.1	7.811915391	-1.022163369	0.207843323	-4.917951445	8.75E-07	1.87E-06	stem_vs_flower
1031	Manes.01G196400.v6.1	5.469823515	-1.884385892	0.204359722	-9.22092607	2.95E-20	1.07E-19	stem_vs_flower
1032	Manes.01G196800.v6.1	13.52043467	-0.753369828	0.076813488	-9.807780415	1.04E-22	4.14E-22	stem_vs_flower
1033	Manes.01G196900.v6.1	42.94200085	1.02284832	0.08750197	11.68943184	1.44E-31	7.62E-31	stem_vs_flower
1034	Manes.01G197100.v6.1	14.23481298	-0.903888685	0.142911168	-6.32482888	2.54E-10	6.37E-10	stem_vs_flower
1035	Manes.01G197200.v6.1	24.28958882	-2.129454285	0.101246939	-21.03228307	3.32E-98	8.39E-97	stem_vs_flower
1036	Manes.01G197300.v6.1	223.4266788	-0.318272845	0.040865355	-7.788329438	6.79E-15	2.05E-14	stem_vs_flower
1037	Manes.01G197400.v6.1	11.37508869	-1.251609555	0.237582209	-5.268111451	1.38E-07	3.06E-07	stem_vs_flower
1038	Manes.01G197500.v6.1	83.1489212	0.413291143	0.066403546	6.223931824	4.85E-10	1.20E-09	stem_vs_flower
1039	Manes.01G197600.v6.1	4.338083947	2.408637054	0.176716911	13.62991826	2.66E-42	1.90E-41	stem_vs_flower
1040	Manes.01G197800.v6.1	32.65214759	-1.476780053	0.115520849	-12.78366685	2.02E-37	1.26E-36	stem_vs_flower
1041	Manes.01G197900.v6.1	19.24841288	0.534852276	0.118486771	4.514025252	6.36E-06	1.30E-05	stem_vs_flower
1042	Manes.01G198000.v6.1	37.86946863	-6.716349674	0.200581023	-33.48447208	8.11E-246	3.94E-243	stem_vs_flower
1043	Manes.01G198300.v6.1	20.88532907	-5.002448058	0.288423098	-17.34413121	2.18E-67	2.93E-66	stem_vs_flower
1044	Manes.01G198400.v6.1	9.476455236	-1.16402081	0.100096982	-11.62893013	2.94E-31	1.54E-30	stem_vs_flower
1045	Manes.01G198700.v6.1	38.2802217	-1.175386286	0.081525108	-14.41747597	4.02E-47	3.26E-46	stem_vs_flower
1046	Manes.01G199900.v6.1	79.96306253	-0.360408384	0.058773454	-6.132162759	8.67E-10	2.13E-09	stem_vs_flower
1047	Manes.01G200000.v6.1	30.42516612	-0.405851834	0.173272725	-2.342271889	0.019166746	0.031097635	stem_vs_flower
1048	Manes.01G200200.v6.1	45.08139815	-0.267127478	0.060674964	-4.402598039	1.07E-05	2.16E-05	stem_vs_flower
1049	Manes.01G200300.v6.1	28.65367358	-0.478005745	0.058662097	-8.148459913	3.69E-16	1.17E-15	stem_vs_flower
1050	Manes.01G200400.v6.1	72.59873846	0.24119393	0.063087567	3.823161072	0.000131752	0.00024935	stem_vs_flower
1051	Manes.01G200600.v6.1	33.77758084	2.025414143	0.128151633	15.80482512	2.88E-56	2.98E-55	stem_vs_flower
1052	Manes.01G200700.v6.1	424.0668334	-0.417808004	0.043207863	-9.669721437	4.05E-22	1.58E-21	stem_vs_flower
1053	Manes.01G200800.v6.1	46.5600085	1.144868135	0.053189052	21.52450728	9.18E-103	2.51E-101	stem_vs_flower
1054	Manes.01G200900.v6.1	51.09249459	-0.546217149	0.05100601	-10.70887817	9.25E-27	4.23E-26	stem_vs_flower
1055	Manes.01G201100.v6.1	36.52617334	0.340323772	0.07639109	4.455019193	8.39E-06	1.71E-05	stem_vs_flower
1056	Manes.01G201200.v6.1	3.330115324	-1.158645087	0.100614786	-11.51565421	1.10E-30	5.66E-30	stem_vs_flower
1057	Manes.01G201300.v6.1	16.87067167	-0.826684615	0.095246908	-8.679385331	3.98E-18	1.35E-17	stem_vs_flower
1058	Manes.01G201400.v6.1	38.94263161	0.218441499	0.057321676	3.810801008	0.000138517	0.000261839	stem_vs_flower
1059	Manes.01G201500.v6.1	12.6008815	-1.831067991	0.130263103	-14.05668949	7.01E-45	5.38E-44	stem_vs_flower
1060	Manes.01G201600.v6.1	203.5332403	-4.407043301	0.176531541	-24.96462258	1.48E-137	8.05E-136	stem_vs_flower
1061	Manes.01G201700.v6.1	5.612712164	-2.465465334	0.182285475	-13.52529783	1.11E-41	7.79E-41	stem_vs_flower
1062	Manes.01G201800.v6.1	161.8131526	-0.648277056	0.052103519	-12.44209731	1.54E-35	9.11E-35	stem_vs_flower
1063	Manes.01G201900.v6.1	141.6800522	0.622688297	0.065661663	9.483285568	2.46E-21	9.33E-21	stem_vs_flower
1064	Manes.01G202000.v6.1	83.09671299	-0.866046008	0.049073626	-17.64789115	1.06E-69	1.50E-68	stem_vs_flower
1065	Manes.01G202100.v6.1	88.86254028	-0.357761723	0.074427901	-4.806822682	1.53E-06	3.24E-06	stem_vs_flower
1066	Manes.01G202200.v6.1	26.77916611	0.428126886	0.067372798	6.354595595	2.09E-10	5.27E-10	stem_vs_flower
1067	Manes.01G202400.v6.1	229.4878506	-6.034940084	0.222948712	-27.0687371	2.30E-161	2.02E-159	stem_vs_flower
1068	Manes.01G202500.v6.1	611.4353328	-0.912222091	0.123861805	-7.364837708	1.77E-13	5.08E-13	stem_vs_flower
1069	Manes.01G202600.v6.1	31.803288	-0.846430617	0.059413102	-14.24653129	4.71E-46	3.73E-45	stem_vs_flower
1070	Manes.01G202700.v6.1	27.62973668	-0.479892904	0.102434392	-4.684880685	2.80E-06	5.83E-06	stem_vs_flower
1071	Manes.01G202800.v6.1	78.05722935	-3.699756233	0.148315757	-24.94513268	2.41E-137	1.30E-135	stem_vs_flower
1072	Manes.01G203200.v6.1	21.89978764	1.200579542	0.094655637	12.68365597	7.29E-37	4.46E-36	stem_vs_flower
1073	Manes.01G203300.v6.1	736.1542782	-0.911207957	0.080677896	-11.29439418	1.40E-29	6.95E-29	stem_vs_flower
1074	Manes.01G203400.v6.1	378.1374701	0.120992593	0.046640478	2.594154244	0.009482394	0.015796216	stem_vs_flower
1075	Manes.01G203500.v6.1	18.55709042	1.017171874	0.159368143	6.382529496	1.74E-10	4.41E-10	stem_vs_flower
1076	Manes.01G203800.v6.1	206.9293881	0.188471153	0.060759099	3.101941235	0.001922561	0.00337688	stem_vs_flower
1077	Manes.01G203900.v6.1	8.228023912	-0.513348667	0.149585957	-3.431797198	0.000599596	0.001088133	stem_vs_flower
1078	Manes.01G204100.v6.1	42.38348372	1.383494116	0.104503605	13.23872148	5.24E-40	3.50E-39	stem_vs_flower
1079	Manes.01G204200.v6.1	31.19179426	-1.323219706	0.164314279	-8.052980641	8.08E-16	2.52E-15	stem_vs_flower
1080	Manes.01G204300.v6.1	8.729963823	-0.615217224	0.083327467	-7.383126397	1.55E-13	4.44E-13	stem_vs_flower
1081	Manes.01G204400.v6.1	9.716223655	1.264612072	0.133196604	9.494326666	2.22E-21	8.41E-21	stem_vs_flower
1082	Manes.01G204600.v6.1	53.93184151	-0.282224123	0.103340806	-2.731003682	0.006314177	0.010664081	stem_vs_flower
1083	Manes.01G204900.v6.1	204.2182064	1.365877147	0.067585834	20.20951836	8.07E-91	1.76E-89	stem_vs_flower
1084	Manes.01G205100.v6.1	176.0895329	0.126276448	0.044697287	2.825147914	0.004725879	0.008068414	stem_vs_flower
1085	Manes.01G205200.v6.1	113.8654041	-0.711394079	0.051471916	-13.82101418	1.90E-43	1.41E-42	stem_vs_flower
1086	Manes.01G205300.v6.1	5.706792372	-0.844123612	0.105080046	-8.033148478	9.50E-16	2.96E-15	stem_vs_flower
1087	Manes.01G205700.v6.1	51.96754852	4.083982413	0.161793478	25.24194709	1.39E-140	7.92E-139	stem_vs_flower
1088	Manes.01G205800.v6.1	58.40207005	0.404895424	0.063792541	6.347065327	2.19E-10	5.53E-10	stem_vs_flower
1089	Manes.01G206200.v6.1	155.017852	0.177076789	0.040960515	4.323109439	1.54E-05	3.08E-05	stem_vs_flower
1090	Manes.01G206300.v6.1	49.49586874	-0.510230909	0.103285429	-4.940008591	7.81E-07	1.68E-06	stem_vs_flower
1091	Manes.01G206500.v6.1	8.864499902	-2.462780405	0.133721439	-18.41724432	9.55E-76	1.54E-74	stem_vs_flower
1092	Manes.01G206600.v6.1	638.9862873	-0.610179109	0.074708597	-8.167455057	3.15E-16	9.99E-16	stem_vs_flower
1093	Manes.01G206700.v6.1	40.21753072	0.215663134	0.090343419	2.387148232	0.016979644	0.027676464	stem_vs_flower
1094	Manes.01G206900.v6.1	140.63296	-0.655764424	0.062003089	-10.57631869	3.84E-26	1.72E-25	stem_vs_flower
1095	Manes.01G207000.v6.1	16.56127243	0.181730106	0.069521182	2.614024992	0.008948249	0.014935412	stem_vs_flower
1096	Manes.01G207200.v6.1	144.6843124	-0.214113411	0.05824821	-3.675879649	0.000237031	0.00044181	stem_vs_flower
1097	Manes.01G207400.v6.1	12.13627153	-5.238324298	0.214686519	-24.39987531	1.72E-131	8.24E-130	stem_vs_flower
1098	Manes.01G207500.v6.1	36.01234961	-0.830276727	0.071696644	-11.58041271	5.18E-31	2.69E-30	stem_vs_flower
1099	Manes.01G207600.v6.1	130.442186	-0.687918601	0.052181957	-13.18307397	1.10E-39	7.26E-39	stem_vs_flower
1100	Manes.01G207800.v6.1	51.07480583	0.297997154	0.064493941	4.620544982	3.83E-06	7.91E-06	stem_vs_flower
1101	Manes.01G208100.v6.1	14.93723204	0.303187242	0.083320884	3.638790524	0.000273921	0.000508728	stem_vs_flower
1102	Manes.01G208300.v6.1	6.839309545	-1.904018186	0.140240573	-13.57679986	5.50E-42	3.90E-41	stem_vs_flower
1103	Manes.01G208400.v6.1	25.733982	0.305157649	0.121740513	2.506623649	0.012189042	0.020117585	stem_vs_flower
1104	Manes.01G208700.v6.1	21.47656329	-0.272441042	0.08312045	-3.277665628	0.001046693	0.001869593	stem_vs_flower
1105	Manes.01G208800.v6.1	645.045449	-0.399403015	0.078418771	-5.093206789	3.52E-07	7.67E-07	stem_vs_flower
1106	Manes.01G208900.v6.1	306.108154	-0.893201556	0.052112364	-17.13991625	7.48E-66	9.65E-65	stem_vs_flower
1107	Manes.01G209000.v6.1	93.45471979	1.525872404	0.139131917	10.96709107	5.50E-28	2.61E-27	stem_vs_flower
1108	Manes.01G209200.v6.1	19.96063977	-4.941091278	0.278877338	-17.71779421	3.06E-70	4.40E-69	stem_vs_flower
1109	Manes.01G209300.v6.1	10.73629487	-2.843302881	0.158292248	-17.96236338	3.84E-72	5.72E-71	stem_vs_flower
1110	Manes.01G209400.v6.1	15.5717946	-0.305099646	0.078081018	-3.907475234	9.33E-05	0.000178441	stem_vs_flower
1111	Manes.01G209500.v6.1	199.0774327	0.483737801	0.082058758	5.895017373	3.75E-09	8.94E-09	stem_vs_flower
1112	Manes.01G209600.v6.1	21.40492323	-0.293431192	0.119911283	-2.447069074	0.014402323	0.023631122	stem_vs_flower
1113	Manes.01G209800.v6.1	12.88473333	1.158861218	0.119736403	9.678436875	3.72E-22	1.45E-21	stem_vs_flower
1114	Manes.01G210000.v6.1	22.27026733	-0.377455599	0.079975281	-4.719653317	2.36E-06	4.94E-06	stem_vs_flower
1115	Manes.01G210100.v6.1	38.6685118	0.439019539	0.069738262	6.295246389	3.07E-10	7.68E-10	stem_vs_flower
1116	Manes.01G210300.v6.1	580.2214145	-0.784023352	0.04883416	-16.05481384	5.29E-58	5.71E-57	stem_vs_flower
1117	Manes.01G210400.v6.1	168.9906207	0.240684821	0.063571459	3.786051537	0.00015306	0.000288616	stem_vs_flower
1118	Manes.01G210500.v6.1	191.4533348	0.363622016	0.068476061	5.310206367	1.10E-07	2.44E-07	stem_vs_flower
1119	Manes.01G210600.v6.1	79.64077401	-0.190282788	0.073549549	-2.587137392	0.0096777	0.016110096	stem_vs_flower
1120	Manes.01G211000.v6.1	43.40568676	0.35180326	0.092001766	3.823875064	0.000131371	0.000248683	stem_vs_flower
1121	Manes.01G211100.v6.1	17.57318625	1.239381338	0.097204987	12.7501827	3.11E-37	1.92E-36	stem_vs_flower
1122	Manes.01G211300.v6.1	89.52654896	0.328368071	0.068218677	4.813462894	1.48E-06	3.14E-06	stem_vs_flower
1123	Manes.01G211800.v6.1	10.84406236	0.861763676	0.12397082	6.951342889	3.62E-12	9.84E-12	stem_vs_flower
1124	Manes.01G211900.v6.1	121.0717259	0.929199839	0.074850107	12.41414173	2.19E-35	1.29E-34	stem_vs_flower
1125	Manes.01G212100.v6.1	12.17250631	-1.288360821	0.127971958	-10.06752447	7.69E-24	3.19E-23	stem_vs_flower
1126	Manes.01G212200.v6.1	52.21732359	0.146334405	0.063383904	2.308699797	0.020960246	0.033894312	stem_vs_flower
1127	Manes.01G212300.v6.1	231.993562	1.063546782	0.122755884	8.663916944	4.56E-18	1.55E-17	stem_vs_flower
1128	Manes.01G212400.v6.1	91.95669216	0.672092289	0.056721189	11.84905149	2.18E-32	1.17E-31	stem_vs_flower
1129	Manes.01G212500.v6.1	196.2713276	-0.553838708	0.048760738	-11.35829212	6.75E-30	3.38E-29	stem_vs_flower
1130	Manes.01G212600.v6.1	25.01686824	-3.800032893	0.211485257	-17.96831112	3.45E-72	5.14E-71	stem_vs_flower
1131	Manes.01G213000.v6.1	21.91107081	-1.085772609	0.09709421	-11.18267099	4.96E-29	2.43E-28	stem_vs_flower
1132	Manes.01G213100.v6.1	88.31882437	-0.294738271	0.04373085	-6.739824961	1.59E-11	4.20E-11	stem_vs_flower
1133	Manes.01G213200.v6.1	7.631425806	0.990839796	0.092986088	10.65578533	1.64E-26	7.43E-26	stem_vs_flower
1134	Manes.01G213300.v6.1	23.13954194	-0.357221267	0.060775963	-5.877673476	4.16E-09	9.90E-09	stem_vs_flower
1135	Manes.01G213400.v6.1	26.37783616	-1.497146755	0.098053359	-15.26869419	1.24E-52	1.17E-51	stem_vs_flower
1136	Manes.01G213600.v6.1	8.671584611	-0.814806668	0.098283142	-8.290401119	1.13E-16	3.64E-16	stem_vs_flower
1137	Manes.01G213700.v6.1	13.96235896	0.442469126	0.107158056	4.129126086	3.64E-05	7.15E-05	stem_vs_flower
1138	Manes.01G213800.v6.1	18.5451087	1.95356874	0.196379041	9.94794928	2.57E-23	1.05E-22	stem_vs_flower
1139	Manes.01G213900.v6.1	26.73894887	-2.035862951	0.139944652	-14.54762953	6.05E-48	5.00E-47	stem_vs_flower
1140	Manes.01G214000.v6.1	81.21684373	0.709526713	0.077772624	9.123090827	7.30E-20	2.62E-19	stem_vs_flower
1141	Manes.01G214100.v6.1	310.241024	0.159400123	0.044267208	3.600862313	0.000317164	0.000586204	stem_vs_flower
1142	Manes.01G214200.v6.1	536.8735668	0.350037693	0.109314788	3.20210742	0.001364261	0.00241737	stem_vs_flower
1143	Manes.01G214300.v6.1	63.1977227	-2.463139879	0.081008375	-30.40599034	4.58E-203	9.35E-201	stem_vs_flower
1144	Manes.01G214700.v6.1	32.71713345	3.304280218	0.137934338	23.95545791	8.11E-127	3.52E-125	stem_vs_flower
1145	Manes.01G215200.v6.1	36.80308555	-0.480406778	0.055872653	-8.598245387	8.09E-18	2.72E-17	stem_vs_flower
1146	Manes.01G215300.v6.1	17.4367594	0.217846507	0.100244393	2.173154037	0.029768726	0.047589109	stem_vs_flower
1147	Manes.01G215400.v6.1	73.60560573	-0.157947612	0.052396167	-3.014487885	0.002574135	0.004480972	stem_vs_flower
1148	Manes.01G215500.v6.1	78.90164357	-0.709775748	0.061339202	-11.57132357	5.76E-31	2.99E-30	stem_vs_flower
1149	Manes.01G215600.v6.1	31.79092813	0.549468563	0.091166554	6.027084944	1.67E-09	4.05E-09	stem_vs_flower
1150	Manes.01G216000.v6.1	29.16112994	0.511504754	0.084492484	6.053849189	1.41E-09	3.44E-09	stem_vs_flower
1151	Manes.01G216100.v6.1	43.88020117	0.250337596	0.08742601	2.86342242	0.004190914	0.007183896	stem_vs_flower
1152	Manes.01G216500.v6.1	70.92273189	3.715440017	0.150586423	24.67314082	2.08E-134	1.05E-132	stem_vs_flower
1153	Manes.01G216600.v6.1	303.3588538	-0.36929106	0.053631907	-6.885659734	5.75E-12	1.55E-11	stem_vs_flower
1154	Manes.01G216800.v6.1	62.81924023	-1.915168211	0.078802846	-24.30328746	1.81E-130	8.58E-129	stem_vs_flower
1155	Manes.01G216900.v6.1	20.43223495	-0.55064889	0.087003875	-6.329015711	2.47E-10	6.20E-10	stem_vs_flower
1156	Manes.01G217000.v6.1	17.29343242	0.500330996	0.145024927	3.449965511	0.000560658	0.001019699	stem_vs_flower
1157	Manes.01G217100.v6.1	304.1544461	-1.657836874	0.066310894	-25.0009731	5.97E-138	3.28E-136	stem_vs_flower
1158	Manes.01G217300.v6.1	300.4444677	0.337901794	0.053399667	6.327788359	2.49E-10	6.25E-10	stem_vs_flower
1159	Manes.01G217500.v6.1	23.44338842	-0.643457078	0.061177734	-10.51783121	7.15E-26	3.18E-25	stem_vs_flower
1160	Manes.01G217600.v6.1	42.6819137	0.574558039	0.114625592	5.012476069	5.37E-07	1.16E-06	stem_vs_flower
1161	Manes.01G217700.v6.1	76.22188899	-0.24048762	0.077275442	-3.112083398	0.00185772	0.003265664	stem_vs_flower
1162	Manes.01G218200.v6.1	232.3681673	-1.53439862	0.141048947	-10.87848337	1.46E-27	6.85E-27	stem_vs_flower
1163	Manes.01G218400.v6.1	139.0768445	-1.05663456	0.05893369	-17.92921085	6.98E-72	1.03E-70	stem_vs_flower
1164	Manes.01G218500.v6.1	82.55844015	0.339040509	0.067116216	5.05154388	4.38E-07	9.51E-07	stem_vs_flower
1165	Manes.01G218700.v6.1	153.7771627	-0.717034649	0.082111727	-8.732426839	2.49E-18	8.53E-18	stem_vs_flower
1166	Manes.01G218800.v6.1	100.6221798	0.25412865	0.05378614	4.724798063	2.30E-06	4.82E-06	stem_vs_flower
1167	Manes.01G219000.v6.1	26.90139803	-1.403838877	0.0895219	-15.68151343	2.02E-55	2.05E-54	stem_vs_flower
1168	Manes.01G219100.v6.1	30.57305198	-0.722961985	0.092333811	-7.829872672	4.88E-15	1.48E-14	stem_vs_flower
1169	Manes.01G219200.v6.1	58.98510692	0.602498142	0.088381995	6.816978299	9.30E-12	2.49E-11	stem_vs_flower
1170	Manes.01G219300.v6.1	987.6686968	-0.23856375	0.0463055	-5.151952846	2.58E-07	5.65E-07	stem_vs_flower
1171	Manes.01G219600.v6.1	36.16631129	0.758722492	0.089787152	8.450234523	2.91E-17	9.59E-17	stem_vs_flower
1172	Manes.01G219700.v6.1	85.69156422	-0.853143629	0.082040955	-10.39899678	2.51E-25	1.09E-24	stem_vs_flower
1173	Manes.01G219800.v6.1	9.758361335	-0.567816286	0.115688098	-4.90816509	9.19E-07	1.97E-06	stem_vs_flower
1174	Manes.01G219900.v6.1	71.99701022	1.481719435	0.106299551	13.93909396	3.67E-44	2.76E-43	stem_vs_flower
1175	Manes.01G220000.v6.1	26.71395117	0.876930085	0.112904724	7.766991997	8.04E-15	2.42E-14	stem_vs_flower
1176	Manes.01G220100.v6.1	22.19774323	1.100228112	0.136866047	8.038722065	9.08E-16	2.83E-15	stem_vs_flower
1177	Manes.01G220300.v6.1	138.1341614	-0.441644101	0.048126509	-9.176732503	4.44E-20	1.60E-19	stem_vs_flower
1178	Manes.01G220400.v6.1	537.5895557	-1.199739864	0.147689537	-8.12339106	4.53E-16	1.43E-15	stem_vs_flower
1179	Manes.01G220500.v6.1	499.6590955	-0.367408673	0.049337992	-7.446769894	9.57E-14	2.77E-13	stem_vs_flower
1180	Manes.01G220800.v6.1	135.3762198	-0.215256555	0.091778583	-2.345389824	0.019007195	0.03084849	stem_vs_flower
1181	Manes.01G220900.v6.1	58.24978682	-0.51869442	0.094340349	-5.498118491	3.84E-08	8.74E-08	stem_vs_flower
1182	Manes.01G221100.v6.1	89.2585882	0.74895022	0.094076738	7.961056455	1.71E-15	5.27E-15	stem_vs_flower
1183	Manes.01G221200.v6.1	1112.715848	-0.455415624	0.048227747	-9.443020943	3.62E-21	1.36E-20	stem_vs_flower
1184	Manes.01G221300.v6.1	244.008591	-0.589983104	0.063387794	-9.307519123	1.31E-20	4.82E-20	stem_vs_flower
1185	Manes.01G221500.v6.1	11.18448209	1.244162028	0.150223945	8.282048686	1.21E-16	3.90E-16	stem_vs_flower
1186	Manes.01G221700.v6.1	12.61590519	-1.872309973	0.204378913	-9.160974323	5.14E-20	1.85E-19	stem_vs_flower
1187	Manes.01G221800.v6.1	58.66608431	-4.636376429	0.149463107	-31.02020647	2.88E-211	6.99E-209	stem_vs_flower
1188	Manes.01G222100.v6.1	95.40960944	0.286704896	0.064006159	4.479332961	7.49E-06	1.53E-05	stem_vs_flower
1189	Manes.01G222200.v6.1	78.0728827	2.186481824	0.109486067	19.97041154	9.96E-89	2.10E-87	stem_vs_flower
1190	Manes.01G222600.v6.1	112.954546	1.288499813	0.129216944	9.971601045	2.03E-23	8.26E-23	stem_vs_flower
1191	Manes.01G222800.v6.1	266.2158806	-0.408531643	0.05908499	-6.914305036	4.70E-12	1.27E-11	stem_vs_flower
1192	Manes.01G222900.v6.1	291.6627534	0.847378349	0.04878372	17.37010521	1.39E-67	1.87E-66	stem_vs_flower
1193	Manes.01G223000.v6.1	32.8526198	0.410843118	0.073575405	5.58397357	2.35E-08	5.41E-08	stem_vs_flower
1194	Manes.01G223200.v6.1	6.721538346	-3.20336894	0.185679246	-17.25216475	1.08E-66	1.42E-65	stem_vs_flower
1195	Manes.01G223300.v6.1	55.08866464	-0.313264396	0.141187778	-2.218778424	0.026501803	0.042540062	stem_vs_flower
1196	Manes.01G223500.v6.1	30.16284161	-0.575553558	0.073077166	-7.875969858	3.38E-15	1.04E-14	stem_vs_flower
1197	Manes.01G223600.v6.1	240.335632	-0.492777958	0.108456788	-4.543541885	5.53E-06	1.14E-05	stem_vs_flower
1198	Manes.01G223800.v6.1	30.72742153	-0.418619165	0.054088782	-7.739482167	9.98E-15	3.00E-14	stem_vs_flower
1199	Manes.01G224000.v6.1	14.61655038	-1.135606932	0.110905068	-10.23945027	1.32E-24	5.63E-24	stem_vs_flower
1200	Manes.01G224100.v6.1	35.07586349	-4.020944155	0.115912771	-34.68939723	1.14E-263	8.62E-261	stem_vs_flower
1201	Manes.01G224200.v6.1	48.72009042	-3.018290329	0.151485931	-19.92455869	2.49E-88	5.19E-87	stem_vs_flower
1202	Manes.01G224400.v6.1	7.925525607	-2.33049818	0.193288542	-12.0570943	1.78E-33	9.87E-33	stem_vs_flower
1203	Manes.01G224500.v6.1	25.80454653	-2.771849631	0.110866183	-25.00175947	5.85E-138	3.22E-136	stem_vs_flower
1204	Manes.01G225000.v6.1	4.185667593	-1.396172701	0.149882979	-9.315085049	1.22E-20	4.50E-20	stem_vs_flower
1205	Manes.01G225300.v6.1	12.08546134	-1.406275954	0.205331172	-6.848818606	7.45E-12	2.00E-11	stem_vs_flower
1206	Manes.01G225400.v6.1	79.42065228	0.33339684	0.092850083	3.590700506	0.00032979	0.000608842	stem_vs_flower
1207	Manes.01G225600.v6.1	13.72149934	-0.735593458	0.258570969	-2.844841633	0.004443351	0.007601689	stem_vs_flower
1208	Manes.01G225700.v6.1	99.42531197	-1.207220077	0.058600456	-20.60086493	2.70E-94	6.34E-93	stem_vs_flower
1209	Manes.01G225900.v6.1	35.41082335	-0.31953237	0.071515147	-4.468037637	7.89E-06	1.61E-05	stem_vs_flower
1210	Manes.01G226200.v6.1	23.06814712	-4.617889665	0.195562714	-23.61334414	2.81E-123	1.14E-121	stem_vs_flower
1211	Manes.01G226300.v6.1	90.54387744	-0.624002506	0.079239786	-7.874863609	3.41E-15	1.04E-14	stem_vs_flower
1212	Manes.01G226400.v6.1	13.77668476	-1.098203417	0.096055696	-11.4329859	2.86E-30	1.45E-29	stem_vs_flower
1213	Manes.01G226600.v6.1	16.27837093	-0.772175803	0.137923107	-5.598596346	2.16E-08	4.98E-08	stem_vs_flower
1214	Manes.01G226900.v6.1	131.6827683	0.570008415	0.182786558	3.118437267	0.001818128	0.003199563	stem_vs_flower
1215	Manes.01G227000.v6.1	128.1249799	0.163023319	0.06073692	2.684089356	0.007272767	0.012222902	stem_vs_flower
1216	Manes.01G227100.v6.1	19.93587065	-0.64042995	0.127060943	-5.040336822	4.65E-07	1.01E-06	stem_vs_flower
1217	Manes.01G227200.v6.1	16.16640254	-0.669585673	0.102984817	-6.501790208	7.94E-11	2.04E-10	stem_vs_flower
1218	Manes.01G227300.v6.1	47.81409072	0.388471837	0.068285367	5.68894702	1.28E-08	2.98E-08	stem_vs_flower
1219	Manes.01G227400.v6.1	54.40913187	1.000164579	0.114483712	8.736304589	2.41E-18	8.25E-18	stem_vs_flower
1220	Manes.01G227500.v6.1	36.38277305	0.169735292	0.07654394	2.217488323	0.02658974	0.042673234	stem_vs_flower
1221	Manes.01G227700.v6.1	16.7080613	1.662368292	0.147211669	11.29236766	1.43E-29	7.11E-29	stem_vs_flower
1222	Manes.01G227900.v6.1	1150.663155	0.581462526	0.061042693	9.525505875	1.64E-21	6.27E-21	stem_vs_flower
1223	Manes.01G228100.v6.1	21.71748013	1.787488868	0.175420171	10.18975671	2.20E-24	9.32E-24	stem_vs_flower
1224	Manes.01G228300.v6.1	7.72071629	2.071206015	0.161840217	12.79784503	1.69E-37	1.05E-36	stem_vs_flower
1225	Manes.01G228500.v6.1	10.86730394	0.768796478	0.132092342	5.820144219	5.88E-09	1.39E-08	stem_vs_flower
1226	Manes.01G228600.v6.1	188.4765676	-0.60372476	0.056145186	-10.75292123	5.74E-27	2.64E-26	stem_vs_flower
1227	Manes.01G228800.v6.1	58.63274876	0.306681885	0.0790612	3.879044124	0.000104868	0.000200059	stem_vs_flower
1228	Manes.01G228900.v6.1	19.16438697	0.285208732	0.099946649	2.853609765	0.004322559	0.007401434	stem_vs_flower
1229	Manes.01G229300.v6.1	11.07390144	1.516741975	0.146131735	10.37927848	3.08E-25	1.34E-24	stem_vs_flower
1230	Manes.01G229800.v6.1	24.48137451	-1.352594701	0.177050732	-7.639588321	2.18E-14	6.47E-14	stem_vs_flower
1231	Manes.01G230000.v6.1	19.87761578	0.793734231	0.111906963	7.092804709	1.31E-12	3.64E-12	stem_vs_flower
1232	Manes.01G230100.v6.1	6.462272741	0.619433702	0.15234827	4.065905716	4.78E-05	9.33E-05	stem_vs_flower
1233	Manes.01G230200.v6.1	120.5157141	0.172078368	0.043911876	3.918720444	8.90E-05	0.000170648	stem_vs_flower
1234	Manes.01G230600.v6.1	87.89433022	-3.109212678	0.157679143	-19.71860458	1.49E-86	3.02E-85	stem_vs_flower
1235	Manes.01G230800.v6.1	91.0995491	-0.450970644	0.069318678	-6.505759471	7.73E-11	1.99E-10	stem_vs_flower
1236	Manes.01G231700.v6.1	89.03274622	-1.081730933	0.092079111	-11.74784292	7.24E-32	3.85E-31	stem_vs_flower
1237	Manes.01G231800.v6.1	181.3445279	-1.066476809	0.069074234	-15.43957479	8.87E-54	8.63E-53	stem_vs_flower
1238	Manes.01G231900.v6.1	74.16449485	-0.470593256	0.059208643	-7.948050059	1.89E-15	5.84E-15	stem_vs_flower
1239	Manes.01G232000.v6.1	419.2474166	1.149497774	0.114683197	10.02324493	1.20E-23	4.96E-23	stem_vs_flower
1240	Manes.01G232100.v6.1	24.57440447	-1.509744767	0.168980805	-8.934415738	4.09E-19	1.43E-18	stem_vs_flower
1241	Manes.01G232600.v6.1	898.3316168	0.343389452	0.091814251	3.74004525	0.000183987	0.000344988	stem_vs_flower
1242	Manes.01G232900.v6.1	415.6997648	-0.748752225	0.064131124	-11.675333	1.70E-31	8.98E-31	stem_vs_flower
1243	Manes.01G233000.v6.1	168.8572697	-0.73707808	0.130503109	-5.647973356	1.62E-08	3.76E-08	stem_vs_flower
1244	Manes.01G233100.v6.1	19.13396023	0.440939163	0.10917173	4.038950028	5.37E-05	0.000104424	stem_vs_flower
1245	Manes.01G233300.v6.1	58.53160156	-5.543283661	0.230314325	-24.06834076	5.37E-128	2.40E-126	stem_vs_flower
1246	Manes.01G233400.v6.1	210.0154451	-1.034203117	0.044454214	-23.26445608	1.02E-119	3.83E-118	stem_vs_flower
1247	Manes.01G233500.v6.1	38.80121225	0.807174803	0.071231507	11.33171036	9.14E-30	4.56E-29	stem_vs_flower
1248	Manes.01G233600.v6.1	67.54565185	0.867315249	0.06896948	12.57534854	2.89E-36	1.74E-35	stem_vs_flower
1249	Manes.01G233700.v6.1	79.00304535	0.399956568	0.087430995	4.574539847	4.77E-06	9.82E-06	stem_vs_flower
1250	Manes.01G234000.v6.1	44.44652319	1.091483453	0.10442022	10.45279785	1.42E-25	6.25E-25	stem_vs_flower
1251	Manes.01G234200.v6.1	8.350461198	0.728485254	0.101120799	7.204108972	5.84E-13	1.64E-12	stem_vs_flower
1252	Manes.01G234300.v6.1	6.581663353	1.641471592	0.186329821	8.809494796	1.26E-18	4.35E-18	stem_vs_flower
1253	Manes.01G234400.v6.1	35.27430296	1.486487084	0.094688769	15.69866311	1.54E-55	1.57E-54	stem_vs_flower
1254	Manes.01G234500.v6.1	16.03114075	-1.755616801	0.173424023	-10.12326185	4.36E-24	1.82E-23	stem_vs_flower
1255	Manes.01G234700.v6.1	103.0652257	-0.189500682	0.081685064	-2.319893914	0.020346617	0.032947567	stem_vs_flower
1256	Manes.01G234800.v6.1	7.608952295	-1.229758317	0.112862126	-10.89611155	1.20E-27	5.65E-27	stem_vs_flower
1257	Manes.01G234900.v6.1	24.31891854	0.247984988	0.063364368	3.913634677	9.09E-05	0.000174129	stem_vs_flower
1258	Manes.01G235200.v6.1	13.42232321	-1.901026748	0.111304247	-17.07955271	2.11E-65	2.70E-64	stem_vs_flower
1259	Manes.01G235400.v6.1	12.06635462	0.466970554	0.206582793	2.260452314	0.023793193	0.038299749	stem_vs_flower
1260	Manes.01G235500.v6.1	7.517226789	0.836960646	0.127175707	6.581136179	4.67E-11	1.21E-10	stem_vs_flower
1261	Manes.01G235600.v6.1	12.83736284	-0.449459149	0.191347866	-2.348911214	0.018828396	0.030564082	stem_vs_flower
1262	Manes.01G235800.v6.1	10.77222801	1.147953652	0.132356703	8.673181093	4.20E-18	1.43E-17	stem_vs_flower
1263	Manes.01G236000.v6.1	6.191353998	-1.706827096	0.148620029	-11.48450247	1.58E-30	8.08E-30	stem_vs_flower
1264	Manes.01G236200.v6.1	18.58247828	-0.545417268	0.082138611	-6.640205676	3.13E-11	8.18E-11	stem_vs_flower
1265	Manes.01G236400.v6.1	4.47844929	0.890798248	0.135418022	6.578136632	4.76E-11	1.23E-10	stem_vs_flower
1266	Manes.01G236700.v6.1	4.085522107	-2.85062488	0.157860932	-18.05782371	6.85E-73	1.04E-71	stem_vs_flower
1267	Manes.01G236900.v6.1	462.9472309	0.445013823	0.078849142	5.643863893	1.66E-08	3.85E-08	stem_vs_flower
1268	Manes.01G237100.v6.1	6.340733371	-0.684357117	0.153449421	-4.459822098	8.20E-06	1.67E-05	stem_vs_flower
1269	Manes.01G237200.v6.1	16.05327031	-1.175333408	0.088453179	-13.28763337	2.73E-40	1.85E-39	stem_vs_flower
1270	Manes.01G237400.v6.1	88.37453838	0.223821723	0.043810347	5.108878094	3.24E-07	7.07E-07	stem_vs_flower
1271	Manes.01G237500.v6.1	214.0521799	0.374635846	0.059063169	6.342968925	2.25E-10	5.67E-10	stem_vs_flower
1272	Manes.01G237700.v6.1	287.432028	0.498903367	0.066356531	7.518526906	5.54E-14	1.62E-13	stem_vs_flower
1273	Manes.01G238000.v6.1	6.271242841	-0.994545292	0.136339415	-7.294627837	2.99E-13	8.50E-13	stem_vs_flower
1274	Manes.01G238300.v6.1	31.9807648	1.518911131	0.144600052	10.50422254	8.26E-26	3.66E-25	stem_vs_flower
1275	Manes.01G238400.v6.1	37.50335351	0.722255392	0.07612409	9.487869014	2.36E-21	8.93E-21	stem_vs_flower
1276	Manes.01G238800.v6.1	6.562464553	-2.433290539	0.16647983	-14.61612819	2.22E-48	1.86E-47	stem_vs_flower
1277	Manes.01G238900.v6.1	9.637537692	-2.881945898	0.258708983	-11.13972104	8.04E-29	3.91E-28	stem_vs_flower
1278	Manes.01G239100.v6.1	28.23423031	-1.662856822	0.231668403	-7.177745425	7.09E-13	1.98E-12	stem_vs_flower
1279	Manes.01G239300.v6.1	19.32040318	-0.384857956	0.144862238	-2.656716892	0.007890568	0.013226657	stem_vs_flower
1280	Manes.01G239400.v6.1	146.5987515	-0.466929715	0.098834119	-4.72437775	2.31E-06	4.83E-06	stem_vs_flower
1281	Manes.01G239600.v6.1	11.25656343	0.276470163	0.089077006	3.103720859	0.001911035	0.003357094	stem_vs_flower
1282	Manes.01G239700.v6.1	25.45039382	-0.467773857	0.1106383	-4.227955952	2.36E-05	4.68E-05	stem_vs_flower
1283	Manes.01G239900.v6.1	149.0968667	-0.303708949	0.078858893	-3.851296112	0.000117494	0.00022322	stem_vs_flower
1284	Manes.01G240000.v6.1	74.56187344	0.745807002	0.079422314	9.390396272	5.98E-21	2.23E-20	stem_vs_flower
1285	Manes.01G240200.v6.1	46.60547528	0.25970787	0.052290848	4.966602752	6.81E-07	1.47E-06	stem_vs_flower
1286	Manes.01G240600.v6.1	18.39013504	1.544363847	0.143987337	10.72569214	7.71E-27	3.54E-26	stem_vs_flower
1287	Manes.01G241000.v6.1	46.18268905	3.422392319	0.155158982	22.0573265	8.12E-108	2.45E-106	stem_vs_flower
1288	Manes.01G241100.v6.1	103.2466153	-0.550671943	0.066560452	-8.273260275	1.30E-16	4.19E-16	stem_vs_flower
1289	Manes.01G241300.v6.1	3.171333541	2.085214892	0.215789852	9.663174002	4.32E-22	1.68E-21	stem_vs_flower
1290	Manes.01G241400.v6.1	275.6461098	0.146467688	0.044313328	3.305273908	0.000948836	0.001700703	stem_vs_flower
1291	Manes.01G242400.v6.1	536.2352877	1.391008109	0.150637261	9.234156919	2.60E-20	9.49E-20	stem_vs_flower
1292	Manes.01G242600.v6.1	9.044276212	1.703484519	0.20621652	8.260659794	1.45E-16	4.65E-16	stem_vs_flower
1293	Manes.01G242800.v6.1	11.78512869	0.364893421	0.166095411	2.196890447	0.028028271	0.044909093	stem_vs_flower
1294	Manes.01G243100.v6.1	9.32487232	-0.461971471	0.112416231	-4.109473039	3.97E-05	7.76E-05	stem_vs_flower
1295	Manes.01G243200.v6.1	163.6773483	-0.824736284	0.049202434	-16.76210324	4.62E-63	5.59E-62	stem_vs_flower
1296	Manes.01G243500.v6.1	51.74024418	-0.431191268	0.053669885	-8.034138091	9.42E-16	2.94E-15	stem_vs_flower
1297	Manes.01G243700.v6.1	99.59202767	-1.171010404	0.065079151	-17.9936336	2.19E-72	3.27E-71	stem_vs_flower
1298	Manes.01G243900.v6.1	86.98669612	0.662489674	0.081329446	8.145754187	3.77E-16	1.19E-15	stem_vs_flower
1299	Manes.01G244000.v6.1	54.90286718	1.767638033	0.092089174	19.1948516	4.09E-82	7.52E-81	stem_vs_flower
1300	Manes.01G244100.v6.1	7.384232511	-0.987741281	0.157272701	-6.280436956	3.38E-10	8.43E-10	stem_vs_flower
1301	Manes.01G244300.v6.1	166.3952172	0.795613929	0.077631942	10.24853823	1.20E-24	5.13E-24	stem_vs_flower
1302	Manes.01G244400.v6.1	9.317111171	-1.921240305	0.116305605	-16.51889703	2.68E-61	3.11E-60	stem_vs_flower
1303	Manes.01G244500.v6.1	40.59954535	0.231850773	0.066889509	3.466175442	0.000527919	0.000962057	stem_vs_flower
1304	Manes.01G244800.v6.1	104.3856589	-0.823841673	0.061163084	-13.46959005	2.36E-41	1.64E-40	stem_vs_flower
1305	Manes.01G244900.v6.1	46.79270228	-1.034895696	0.132257713	-7.82484189	5.08E-15	1.54E-14	stem_vs_flower
1306	Manes.01G245000.v6.1	335.8807989	-1.844844015	0.114142387	-16.16265487	9.25E-59	1.02E-57	stem_vs_flower
1307	Manes.01G245200.v6.1	8.986228304	-3.098113449	0.297194148	-10.42454393	1.92E-25	8.38E-25	stem_vs_flower
1308	Manes.01G245800.v6.1	1029.259891	-1.494940249	0.079700723	-18.75692212	1.70E-78	2.90E-77	stem_vs_flower
1309	Manes.01G246000.v6.1	117.2027264	0.210046843	0.046261319	4.540442181	5.61E-06	1.15E-05	stem_vs_flower
1310	Manes.01G246100.v6.1	206.4335967	0.710241101	0.042918511	16.54859608	1.64E-61	1.91E-60	stem_vs_flower
1311	Manes.01G246200.v6.1	16.95386685	1.286084343	0.124021691	10.36983393	3.40E-25	1.48E-24	stem_vs_flower
1312	Manes.01G246300.v6.1	68.13836027	-0.725579837	0.073480958	-9.874392673	5.38E-23	2.15E-22	stem_vs_flower
1313	Manes.01G246500.v6.1	5.378389703	3.472065268	0.202032162	17.18570563	3.40E-66	4.42E-65	stem_vs_flower
1314	Manes.01G246800.v6.1	227.1208269	-7.050347368	0.262179687	-26.89127997	2.78E-159	2.33E-157	stem_vs_flower
1315	Manes.01G246900.v6.1	36.36098634	0.860985711	0.088934191	9.681155273	3.63E-22	1.41E-21	stem_vs_flower
1316	Manes.01G247100.v6.1	117.0691839	-0.541002798	0.084406427	-6.409497645	1.46E-10	3.71E-10	stem_vs_flower
1317	Manes.01G247200.v6.1	43.81756776	0.245777736	0.060910384	4.035071219	5.46E-05	0.000106108	stem_vs_flower
1318	Manes.01G247300.v6.1	145.3634143	0.601162129	0.064425719	9.331089174	1.05E-20	3.88E-20	stem_vs_flower
1319	Manes.01G247800.v6.1	97.94945077	2.058434466	0.094824272	21.70788587	1.73E-104	4.88E-103	stem_vs_flower
1320	Manes.01G248000.v6.1	3.09569037	1.065716175	0.186276466	5.721153076	1.06E-08	2.47E-08	stem_vs_flower
1321	Manes.01G248400.v6.1	40.66659882	1.467898888	0.088053833	16.67047123	2.15E-62	2.56E-61	stem_vs_flower
1322	Manes.01G248500.v6.1	82.55720429	-0.299564379	0.052993214	-5.652881866	1.58E-08	3.66E-08	stem_vs_flower
1323	Manes.01G249000.v6.1	127.4723953	-0.776504362	0.073704538	-10.53536711	5.94E-26	2.65E-25	stem_vs_flower
1324	Manes.01G249100.v6.1	69.10224779	-2.132814838	0.13569591	-15.71760593	1.15E-55	1.17E-54	stem_vs_flower
1325	Manes.01G249200.v6.1	31.29797982	-0.361025653	0.082488989	-4.376652672	1.21E-05	2.43E-05	stem_vs_flower
1326	Manes.01G249700.v6.1	110.3432226	-0.163916336	0.059116033	-2.772789837	0.0055578	0.009434917	stem_vs_flower
1327	Manes.01G249800.v6.1	23.55084621	-1.748084462	0.125641932	-13.91322496	5.27E-44	3.95E-43	stem_vs_flower
1328	Manes.01G250000.v6.1	3.945227222	-2.724812677	0.181912651	-14.97868712	1.01E-50	9.05E-50	stem_vs_flower
1329	Manes.01G250100.v6.1	371.1104494	-0.778186686	0.100879617	-7.714013094	1.22E-14	3.65E-14	stem_vs_flower
1330	Manes.01G250200.v6.1	139.7493284	-0.696021557	0.071260782	-9.767245547	1.56E-22	6.14E-22	stem_vs_flower
1331	Manes.01G250600.v6.1	87.20887232	0.167868787	0.074949012	2.239773178	0.025105652	0.040366965	stem_vs_flower
1332	Manes.01G250700.v6.1	20.14480212	-0.452980933	0.0830831	-5.452142875	4.98E-08	1.13E-07	stem_vs_flower
1333	Manes.01G250800.v6.1	910.7380368	2.236334166	0.140089275	15.96363585	2.29E-57	2.43E-56	stem_vs_flower
1334	Manes.01G251000.v6.1	11.07425062	-0.292185036	0.086991217	-3.358787754	0.000782852	0.001410262	stem_vs_flower
1335	Manes.01G251100.v6.1	6.143779075	-0.877488925	0.108442925	-8.091712086	5.88E-16	1.85E-15	stem_vs_flower
1336	Manes.01G251200.v6.1	352.6346228	-0.16968411	0.04710465	-3.602279412	0.000315439	0.000583058	stem_vs_flower
1337	Manes.01G251300.v6.1	131.2551064	0.826877844	0.058851357	14.05027653	7.67E-45	5.88E-44	stem_vs_flower
1338	Manes.01G251400.v6.1	18.11058059	-2.372992359	0.166771653	-14.22899107	6.05E-46	4.78E-45	stem_vs_flower
1339	Manes.01G251500.v6.1	15.86734344	1.094455702	0.10260226	10.66697462	1.45E-26	6.60E-26	stem_vs_flower
1340	Manes.01G251600.v6.1	15.59796996	0.873105724	0.126036108	6.927425324	4.29E-12	1.16E-11	stem_vs_flower
1341	Manes.01G251800.v6.1	135.0122524	-0.202974305	0.071957655	-2.820746534	0.004791204	0.008176146	stem_vs_flower
1342	Manes.01G252100.v6.1	36.43162228	-0.738931386	0.128358371	-5.756783743	8.57E-09	2.01E-08	stem_vs_flower
1343	Manes.01G252300.v6.1	4.326489829	-0.76541246	0.072657799	-10.53448454	5.99E-26	2.67E-25	stem_vs_flower
1344	Manes.01G252400.v6.1	21.57927363	-0.440061475	0.111344981	-3.952234478	7.74E-05	0.000148997	stem_vs_flower
1345	Manes.01G252600.v6.1	3.852630845	-2.481376948	0.194640014	-12.74854484	3.18E-37	1.96E-36	stem_vs_flower
1346	Manes.01G252900.v6.1	33.18767199	-0.413430929	0.062750297	-6.588509565	4.44E-11	1.15E-10	stem_vs_flower
1347	Manes.01G253100.v6.1	36.76518438	1.214476548	0.106822762	11.36908024	5.96E-30	3.00E-29	stem_vs_flower
1348	Manes.01G253200.v6.1	399.7039845	-1.064122315	0.056376739	-18.87520177	1.82E-79	3.18E-78	stem_vs_flower
1349	Manes.01G253300.v6.1	44.25581106	-0.501027651	0.064102446	-7.816045737	5.45E-15	1.65E-14	stem_vs_flower
1350	Manes.01G253400.v6.1	49.14628316	1.234080449	0.147515218	8.365784008	5.97E-17	1.95E-16	stem_vs_flower
1351	Manes.01G253500.v6.1	36.04237119	-0.185848218	0.07941435	-2.340234717	0.019271624	0.031259915	stem_vs_flower
1352	Manes.01G253600.v6.1	1063.1157	0.388273313	0.045559443	8.522345559	1.56E-17	5.20E-17	stem_vs_flower
1353	Manes.01G253700.v6.1	551.1877006	0.445886905	0.048522924	9.189201019	3.96E-20	1.43E-19	stem_vs_flower
1354	Manes.01G253800.v6.1	24.84508207	-5.992878882	0.26501545	-22.61331886	3.21E-113	1.07E-111	stem_vs_flower
1355	Manes.01G253900.v6.1	17.72552689	0.265917649	0.075459982	3.523955886	0.000425155	0.000778866	stem_vs_flower
1356	Manes.01G254300.v6.1	99.29607806	0.78488731	0.084964143	9.237865336	2.51E-20	9.17E-20	stem_vs_flower
1357	Manes.01G254400.v6.1	18.95369921	0.332670938	0.088456243	3.760853114	0.000169335	0.000318302	stem_vs_flower
1358	Manes.01G254700.v6.1	38.84674454	-0.925297802	0.071742316	-12.89751788	4.65E-38	2.93E-37	stem_vs_flower
1359	Manes.01G254800.v6.1	31.62919962	0.35698699	0.066578771	5.361874099	8.24E-08	1.84E-07	stem_vs_flower
1360	Manes.01G254900.v6.1	13.92513312	0.940143542	0.149489749	6.289016783	3.19E-10	7.99E-10	stem_vs_flower
1361	Manes.01G255100.v6.1	48.05340559	-0.193217297	0.058399199	-3.308560758	0.000937768	0.001681567	stem_vs_flower
1362	Manes.01G255300.v6.1	184.6713308	0.352791666	0.058692737	6.010823202	1.85E-09	4.47E-09	stem_vs_flower
1363	Manes.01G255400.v6.1	184.167799	-1.217998152	0.126372852	-9.638131374	5.52E-22	2.14E-21	stem_vs_flower
1364	Manes.01G255500.v6.1	3.6464663	0.465044581	0.075379831	6.169350263	6.86E-10	1.69E-09	stem_vs_flower
1365	Manes.01G255600.v6.1	27.94524995	-0.543402413	0.083921279	-6.475144578	9.47E-11	2.43E-10	stem_vs_flower
1366	Manes.01G255700.v6.1	241.7638753	0.653568424	0.065005935	10.05398079	8.82E-24	3.65E-23	stem_vs_flower
1367	Manes.01G255800.v6.1	144.924214	0.237844231	0.077378552	3.073774663	0.00211369	0.003701474	stem_vs_flower
1368	Manes.01G255900.v6.1	422.3962849	-1.161242059	0.115777845	-10.02991599	1.13E-23	4.64E-23	stem_vs_flower
1369	Manes.01G256100.v6.1	29.74638422	-1.420093646	0.075653906	-18.77092304	1.31E-78	2.24E-77	stem_vs_flower
1370	Manes.01G256200.v6.1	76.17933784	1.044595623	0.085837876	12.16940209	4.52E-34	2.55E-33	stem_vs_flower
1371	Manes.01G256400.v6.1	44.17293594	0.481058598	0.085216049	5.645164291	1.65E-08	3.82E-08	stem_vs_flower
1372	Manes.01G256600.v6.1	278.3052676	0.96143016	0.057716868	16.65769808	2.66E-62	3.16E-61	stem_vs_flower
1373	Manes.01G256700.v6.1	9.951135198	2.131778747	0.201324575	10.58876567	3.36E-26	1.51E-25	stem_vs_flower
1374	Manes.01G256900.v6.1	3.670991816	0.324335606	0.082005557	3.955044247	7.65E-05	0.00014729	stem_vs_flower
1375	Manes.01G257000.v6.1	9.121776738	-1.318843206	0.119039649	-11.07902468	1.59E-28	7.65E-28	stem_vs_flower
1376	Manes.01G257200.v6.1	29.83601568	-2.429382169	0.123519676	-19.66797723	4.06E-86	8.13E-85	stem_vs_flower
1377	Manes.01G257400.v6.1	24.17074778	-0.369067325	0.071424325	-5.167249718	2.38E-07	5.22E-07	stem_vs_flower
1378	Manes.01G257600.v6.1	559.2072127	-0.503843619	0.052512779	-9.594685907	8.42E-22	3.24E-21	stem_vs_flower
1379	Manes.01G258100.v6.1	7.89012958	-0.566009498	0.095653719	-5.917276419	3.27E-09	7.83E-09	stem_vs_flower
1380	Manes.01G258200.v6.1	15.50003433	-0.467132875	0.101329887	-4.610020709	4.03E-06	8.31E-06	stem_vs_flower
1381	Manes.01G258400.v6.1	44.97104291	0.304354805	0.05392655	5.643876807	1.66E-08	3.85E-08	stem_vs_flower
1382	Manes.01G258500.v6.1	12.21171111	-1.732923333	0.10814104	-16.02465941	8.60E-58	9.24E-57	stem_vs_flower
1383	Manes.01G258600.v6.1	43.63328187	-0.206472541	0.076020348	-2.716016788	0.006607257	0.011139332	stem_vs_flower
1384	Manes.01G258800.v6.1	75.87817113	-1.429530591	0.09980922	-14.32263066	1.58E-46	1.26E-45	stem_vs_flower
1385	Manes.01G259100.v6.1	497.5610021	1.088664889	0.059575173	18.27380145	1.34E-74	2.10E-73	stem_vs_flower
1386	Manes.01G259300.v6.1	14.4459158	-0.618051324	0.258248954	-2.393238442	0.016700384	0.027238526	stem_vs_flower
1387	Manes.01G259500.v6.1	309.3162249	0.524010689	0.079173109	6.61854381	3.63E-11	9.44E-11	stem_vs_flower
1388	Manes.01G259800.v6.1	27.28049704	0.394891159	0.084073987	4.69694819	2.64E-06	5.51E-06	stem_vs_flower
1389	Manes.01G259900.v6.1	25.11763572	-0.6516581	0.080433618	-8.101812624	5.41E-16	1.70E-15	stem_vs_flower
1390	Manes.01G260000.v6.1	95.22881831	-0.267948909	0.098548339	-2.718959166	0.006548769	0.011042896	stem_vs_flower
1391	Manes.01G260300.v6.1	32.46451521	-0.276692194	0.062060625	-4.458417794	8.26E-06	1.68E-05	stem_vs_flower
1392	Manes.01G260400.v6.1	24.12808249	0.316820826	0.085022883	3.726300689	0.000194311	0.000363841	stem_vs_flower
1393	Manes.01G260500.v6.1	93.72567471	0.353771452	0.042789223	8.267770035	1.36E-16	4.39E-16	stem_vs_flower
1394	Manes.01G260600.v6.1	20.36202278	-0.898611335	0.092791411	-9.68420813	3.52E-22	1.37E-21	stem_vs_flower
1395	Manes.01G260700.v6.1	35.45622358	0.906168404	0.2116985	4.280466825	1.87E-05	3.72E-05	stem_vs_flower
1396	Manes.01G261000.v6.1	286.4746989	-0.930590863	0.064188006	-14.49789329	1.25E-47	1.02E-46	stem_vs_flower
1397	Manes.01G261300.v6.1	27.94875923	-2.534328094	0.122957266	-20.61145445	2.17E-94	5.11E-93	stem_vs_flower
1398	Manes.01G261400.v6.1	33.64071477	-0.291129576	0.059487763	-4.893940532	9.88E-07	2.11E-06	stem_vs_flower
1399	Manes.01G261500.v6.1	99.0264776	-1.514380639	0.074080582	-20.44234251	7.03E-93	1.62E-91	stem_vs_flower
1400	Manes.01G261800.v6.1	152.7743227	-0.717154318	0.048226498	-14.8705451	5.12E-50	4.49E-49	stem_vs_flower
1401	Manes.01G262000.v6.1	32.78202073	0.64994866	0.111401432	5.834293597	5.40E-09	1.28E-08	stem_vs_flower
1402	Manes.01G262200.v6.1	8.289452083	1.159323126	0.106669268	10.86838924	1.63E-27	7.64E-27	stem_vs_flower
1403	Manes.01G262300.v6.1	122.6739196	-0.769454205	0.062354287	-12.34003692	5.51E-35	3.20E-34	stem_vs_flower
1404	Manes.01G262400.v6.1	21.41734857	-0.71449775	0.108906445	-6.560656284	5.36E-11	1.39E-10	stem_vs_flower
1405	Manes.01G262700.v6.1	6.867626246	0.433006203	0.143744257	3.01233741	0.002592443	0.004511317	stem_vs_flower
1406	Manes.01G262900.v6.1	41.70045047	-0.7544284	0.06502491	-11.60214449	4.02E-31	2.10E-30	stem_vs_flower
1407	Manes.01G263000.v6.1	35.17866433	-0.3182166	0.081686532	-3.895582189	9.80E-05	0.000187108	stem_vs_flower
1408	Manes.01G263200.v6.1	27.12896166	-0.17357352	0.078644303	-2.207070504	0.027309134	0.043795003	stem_vs_flower
1409	Manes.01G263300.v6.1	363.5474103	-0.23162456	0.068625707	-3.375186516	0.000737657	0.001331175	stem_vs_flower
1410	Manes.01G263400.v6.1	18.043362	0.609257864	0.096724307	6.298911679	3.00E-10	7.51E-10	stem_vs_flower
1411	Manes.01G263900.v6.1	229.6070792	-0.301308955	0.046705257	-6.451285608	1.11E-10	2.83E-10	stem_vs_flower
1412	Manes.01G264000.v6.1	39.05703026	-0.648082799	0.060228587	-10.76038519	5.29E-27	2.44E-26	stem_vs_flower
1413	Manes.01G264500.v6.1	43.33878732	0.303792259	0.104404538	2.909761066	0.003617052	0.006231546	stem_vs_flower
1414	Manes.01G264600.v6.1	9.628671093	1.936173231	0.181549906	10.66468868	1.49E-26	6.76E-26	stem_vs_flower
1415	Manes.01G264800.v6.1	25.93265777	0.195575341	0.082490133	2.370893737	0.017745132	0.028860227	stem_vs_flower
1416	Manes.01G264900.v6.1	5.180432586	1.7927127	0.209041759	8.575859257	9.83E-18	3.30E-17	stem_vs_flower
1417	Manes.01G265100.v6.1	149.182917	0.379070031	0.067075821	5.651366209	1.59E-08	3.69E-08	stem_vs_flower
1418	Manes.01G265200.v6.1	23.02114713	0.708490863	0.090620705	7.818200705	5.36E-15	1.63E-14	stem_vs_flower
1419	Manes.01G265500.v6.1	12.91967735	-0.578003032	0.125631647	-4.600775733	4.21E-06	8.68E-06	stem_vs_flower
1420	Manes.01G265700.v6.1	37.594236	-0.187004083	0.049978849	-3.74166444	0.000182806	0.000342972	stem_vs_flower
1421	Manes.01G265900.v6.1	32.6819853	-0.168918368	0.059008455	-2.862612959	0.004201635	0.007201084	stem_vs_flower
1422	Manes.01G266000.v6.1	165.3919679	-0.294311076	0.056156508	-5.240907718	1.60E-07	3.54E-07	stem_vs_flower
1423	Manes.01G266200.v6.1	77.51167137	1.177602618	0.079983882	14.72299897	4.59E-49	3.92E-48	stem_vs_flower
1424	Manes.01G266400.v6.1	6.028657991	-0.626760668	0.139662738	-4.487672787	7.20E-06	1.47E-05	stem_vs_flower
1425	Manes.01G266500.v6.1	47.93179398	0.719465526	0.069915955	10.29043406	7.78E-25	3.35E-24	stem_vs_flower
1426	Manes.01G266700.v6.1	55.79488941	-0.459314548	0.082400224	-5.574190552	2.49E-08	5.71E-08	stem_vs_flower
1427	Manes.01G266800.v6.1	54.87830531	0.558380624	0.072203406	7.733438883	1.05E-14	3.14E-14	stem_vs_flower
1428	Manes.01G266900.v6.1	30.03347754	-0.262449738	0.08104044	-3.23850338	0.001201586	0.002137657	stem_vs_flower
1429	Manes.01G267100.v6.1	169.1966248	0.597123819	0.102694745	5.814550861	6.08E-09	1.44E-08	stem_vs_flower
1430	Manes.01G267400.v6.1	11.87083622	0.890557002	0.137642959	6.470051259	9.80E-11	2.51E-10	stem_vs_flower
1431	Manes.01G267500.v6.1	68.78706175	0.274433744	0.050624594	5.420956987	5.93E-08	1.34E-07	stem_vs_flower
1432	Manes.01G267600.v6.1	4.798617717	-1.010626547	0.136021894	-7.429881468	1.09E-13	3.14E-13	stem_vs_flower
1433	Manes.01G267900.v6.1	7.344888272	-0.685012284	0.141929319	-4.826432553	1.39E-06	2.94E-06	stem_vs_flower
1434	Manes.01G268000.v6.1	88.34537885	-0.607202346	0.046436241	-13.0760444	4.51E-39	2.94E-38	stem_vs_flower
1435	Manes.01G268100.v6.1	13.54178276	-6.507088181	0.197044148	-33.02350382	3.74E-239	1.58E-236	stem_vs_flower
1436	Manes.01G268200.v6.1	9.554185411	0.980849265	0.092588594	10.59362954	3.19E-26	1.44E-25	stem_vs_flower
1437	Manes.01G268500.v6.1	86.26389019	-0.272476146	0.064768317	-4.206935741	2.59E-05	5.12E-05	stem_vs_flower
1438	Manes.01G268700.v6.1	187.5070982	-3.282757847	0.175911684	-18.66139746	1.02E-77	1.72E-76	stem_vs_flower
1439	Manes.01G269000.v6.1	91.0767295	-0.234097733	0.05443841	-4.30023093	1.71E-05	3.41E-05	stem_vs_flower
1440	Manes.01G269300.v6.1	3.744149999	0.784805529	0.164563326	4.769018388	1.85E-06	3.90E-06	stem_vs_flower
1441	Manes.01G269600.v6.1	17.12250946	1.914070539	0.122500848	15.62495741	4.92E-55	4.94E-54	stem_vs_flower
1442	Manes.01G269700.v6.1	25.58710544	1.109606729	0.118003628	9.403157706	5.29E-21	1.98E-20	stem_vs_flower
1443	Manes.01G269900.v6.1	31.839481	0.460287615	0.07720223	5.962102557	2.49E-09	6.00E-09	stem_vs_flower
1444	Manes.01G270000.v6.1	1021.625209	-0.592541194	0.050272694	-11.78654159	4.58E-32	2.45E-31	stem_vs_flower
1445	Manes.01G270100.v6.1	259.4447957	0.354488251	0.058906741	6.017787482	1.77E-09	4.29E-09	stem_vs_flower
1446	Manes.01G270200.v6.1	35.94637717	-0.383188472	0.064553467	-5.935985977	2.92E-09	7.01E-09	stem_vs_flower
1447	Manes.01G270400.v6.1	67.71700547	-0.197426582	0.075411465	-2.617991607	0.008844898	0.014767698	stem_vs_flower
1448	Manes.01G270500.v6.1	70.20506193	-1.014732293	0.150544202	-6.740427608	1.58E-11	4.18E-11	stem_vs_flower
1449	Manes.01G270700.v6.1	5.07347409	-1.694412043	0.176040257	-9.62513959	6.26E-22	2.42E-21	stem_vs_flower
1450	Manes.01G271100.v6.1	225.4820612	-6.721517973	0.224346165	-29.96047633	3.21E-197	5.87E-195	stem_vs_flower
1451	Manes.01G271500.v6.1	25.53559964	-0.823577027	0.118969298	-6.922601404	4.43E-12	1.20E-11	stem_vs_flower
1452	Manes.01G271700.v6.1	9.758374003	0.646018099	0.085496959	7.556036022	4.16E-14	1.22E-13	stem_vs_flower
1453	Manes.01G271800.v6.1	7.843641632	-0.29087314	0.085484083	-3.402658484	0.000667336	0.001207747	stem_vs_flower
1454	Manes.01G272100.v6.1	15.65527586	-0.547873335	0.138515143	-3.955331695	7.64E-05	0.000147124	stem_vs_flower
1455	Manes.01G272200.v6.1	80.07793496	-0.903357989	0.059565388	-15.1658207	5.95E-52	5.50E-51	stem_vs_flower
1456	Manes.01G272300.v6.1	21.61777614	1.353570225	0.103892073	13.02861891	8.41E-39	5.43E-38	stem_vs_flower
1457	Manes.01G272700.v6.1	77.90123074	0.296064135	0.071312425	4.151648677	3.30E-05	6.49E-05	stem_vs_flower
1458	Manes.01G273000.v6.1	138.0022517	0.278081102	0.072062686	3.858877815	0.000113909	0.00021668	stem_vs_flower
1459	Manes.01G273100.v6.1	181.0457748	0.304269847	0.05423357	5.610359938	2.02E-08	4.66E-08	stem_vs_flower
1460	Manes.01G273200.v6.1	16.33015658	0.490784322	0.088900057	5.520630017	3.38E-08	7.71E-08	stem_vs_flower
1461	Manes.01G273400.v6.1	121.670268	1.291372464	0.055021572	23.47029408	8.20E-122	3.20E-120	stem_vs_flower
1462	Manes.01G273500.v6.1	4.764280616	-1.749303084	0.146443288	-11.94525954	6.87E-33	3.77E-32	stem_vs_flower
1463	Manes.01G273600.v6.1	316.3842415	0.19816044	0.072551788	2.731296427	0.00630857	0.010655311	stem_vs_flower
1464	Manes.01G273700.v6.1	7.102432807	2.92223976	0.174493853	16.74694957	5.96E-63	7.19E-62	stem_vs_flower
1465	Manes.01G273900.v6.1	16.03430625	-0.983197571	0.07184827	-13.68435971	1.26E-42	9.12E-42	stem_vs_flower
1466	Manes.01G274200.v6.1	459.2052475	-0.177793174	0.045275196	-3.926944288	8.60E-05	0.000165092	stem_vs_flower
1467	Manes.01G274300.v6.1	43.84045984	-0.599366634	0.068110467	-8.799919572	1.37E-18	4.73E-18	stem_vs_flower
1468	Manes.01G274600.v6.1	30.87201277	0.800896482	0.104816564	7.640934319	2.16E-14	6.40E-14	stem_vs_flower
1469	Manes.01G274800.v6.1	63.36909658	-0.36565259	0.05032509	-7.265811009	3.71E-13	1.05E-12	stem_vs_flower
1470	Manes.01G274900.v6.1	13.15432072	-1.755018257	0.18660504	-9.404988534	5.20E-21	1.95E-20	stem_vs_flower
1471	Manes.01G275100.v6.1	222.8683186	0.562297196	0.079986922	7.029864142	2.07E-12	5.68E-12	stem_vs_flower
1472	Manes.01G275200.v6.1	88.69149852	0.118722609	0.054700771	2.170401025	0.029976479	0.047899466	stem_vs_flower
1473	Manes.02G000100.v6.1	7.590914816	0.760016579	0.161859167	4.695542371	2.66E-06	5.54E-06	stem_vs_flower
1474	Manes.02G000300.v6.1	70.75142244	-0.132246554	0.056254411	-2.350865476	0.018729804	0.030413628	stem_vs_flower
1475	Manes.02G000500.v6.1	7.527965382	-1.677707571	0.209009486	-8.026944632	9.99E-16	3.11E-15	stem_vs_flower
1476	Manes.02G000600.v6.1	73.22571091	-0.174517316	0.053519452	-3.260820285	0.001110904	0.00198085	stem_vs_flower
1477	Manes.02G000800.v6.1	33.99233491	-1.831837909	0.100630728	-18.20356408	4.84E-74	7.50E-73	stem_vs_flower
1478	Manes.02G000900.v6.1	122.8950803	-0.324805447	0.074935469	-4.33446871	1.46E-05	2.93E-05	stem_vs_flower
1479	Manes.02G001000.v6.1	1369.059949	0.194549056	0.071748316	2.711548733	0.00669697	0.011284668	stem_vs_flower
1480	Manes.02G001800.v6.1	6.359667409	-0.563665341	0.112303377	-5.019130816	5.19E-07	1.12E-06	stem_vs_flower
1481	Manes.02G001900.v6.1	62.0021413	0.76306096	0.078107057	9.76942401	1.52E-22	6.02E-22	stem_vs_flower
1482	Manes.02G002100.v6.1	115.0376968	0.733979534	0.140056115	5.240610393	1.60E-07	3.54E-07	stem_vs_flower
1483	Manes.02G002300.v6.1	52.55302243	-1.437481122	0.125888271	-11.41870575	3.37E-30	1.71E-29	stem_vs_flower
1484	Manes.02G002900.v6.1	13.63364634	-2.062096534	0.299128021	-6.893692289	5.44E-12	1.47E-11	stem_vs_flower
1485	Manes.02G003000.v6.1	62.48175007	-2.063034058	0.087482056	-23.58236812	5.85E-123	2.33E-121	stem_vs_flower
1486	Manes.02G003100.v6.1	35.97029519	-0.546568489	0.060923362	-8.971410417	2.93E-19	1.03E-18	stem_vs_flower
1487	Manes.02G003500.v6.1	45.81118465	0.229922397	0.059369744	3.872719994	0.000107627	0.000205111	stem_vs_flower
1488	Manes.02G003600.v6.1	16.09244497	-1.205721887	0.137562274	-8.764916802	1.87E-18	6.42E-18	stem_vs_flower
1489	Manes.02G003700.v6.1	108.2958105	-0.482378801	0.041715197	-11.56362269	6.30E-31	3.26E-30	stem_vs_flower
1490	Manes.02G003800.v6.1	156.3063775	-0.936736124	0.053365016	-17.55337461	5.60E-69	7.81E-68	stem_vs_flower
1491	Manes.02G004000.v6.1	300.1442625	-0.210253418	0.048747613	-4.313101838	1.61E-05	3.22E-05	stem_vs_flower
1492	Manes.02G004100.v6.1	29.99072883	0.351957368	0.108369493	3.247753193	0.001163201	0.002070944	stem_vs_flower
1493	Manes.02G004200.v6.1	64.25908795	-0.962962593	0.068863729	-13.98359647	1.96E-44	1.49E-43	stem_vs_flower
1494	Manes.02G004300.v6.1	21.99348892	-0.300367592	0.066426271	-4.521819286	6.13E-06	1.26E-05	stem_vs_flower
1495	Manes.02G004600.v6.1	98.56032096	0.516038437	0.050336739	10.25172571	1.16E-24	4.97E-24	stem_vs_flower
1496	Manes.02G004800.v6.1	19.39322587	-0.814515461	0.098027814	-8.30902401	9.65E-17	3.12E-16	stem_vs_flower
1497	Manes.02G004900.v6.1	45.39997805	-0.33550698	0.075781929	-4.427268916	9.54E-06	1.93E-05	stem_vs_flower
1498	Manes.02G005000.v6.1	197.6511796	1.586610242	0.076963511	20.61509696	2.01E-94	4.75E-93	stem_vs_flower
1499	Manes.02G005100.v6.1	90.29908489	0.227173974	0.075721155	3.000138795	0.002698566	0.004690916	stem_vs_flower
1500	Manes.02G005400.v6.1	38.94021827	0.924019092	0.111413756	8.293581716	1.10E-16	3.55E-16	stem_vs_flower
1501	Manes.02G005600.v6.1	9.133672575	0.593645324	0.117613628	5.047419555	4.48E-07	9.72E-07	stem_vs_flower
1502	Manes.02G005700.v6.1	172.4945858	0.28504673	0.041213324	6.916373146	4.63E-12	1.26E-11	stem_vs_flower
1503	Manes.02G006000.v6.1	1048.718221	-0.289788053	0.063593275	-4.556897792	5.19E-06	1.07E-05	stem_vs_flower
1504	Manes.02G006200.v6.1	9.850214706	-0.912192917	0.141147709	-6.462683116	1.03E-10	2.63E-10	stem_vs_flower
1505	Manes.02G006400.v6.1	114.1059815	2.845055173	0.151167774	18.82051383	5.13E-79	8.85E-78	stem_vs_flower
1506	Manes.02G006500.v6.1	283.4979621	0.875332881	0.050477643	17.34100162	2.31E-67	3.09E-66	stem_vs_flower
1507	Manes.02G006600.v6.1	22.84865985	-1.6751243	0.156943583	-10.67341696	1.36E-26	6.17E-26	stem_vs_flower
1508	Manes.02G006700.v6.1	69.34234305	-0.712752579	0.062326635	-11.43576219	2.77E-30	1.41E-29	stem_vs_flower
1509	Manes.02G006800.v6.1	15.41006563	0.370721426	0.114718723	3.231568622	0.001231128	0.002189304	stem_vs_flower
1510	Manes.02G006900.v6.1	41.9927225	-0.12538436	0.050758189	-2.470229181	0.013502651	0.022203076	stem_vs_flower
1511	Manes.02G007000.v6.1	17.32077983	0.502200353	0.090812464	5.530081784	3.20E-08	7.31E-08	stem_vs_flower
1512	Manes.02G007100.v6.1	17.18746652	0.942313986	0.111112605	8.480711817	2.24E-17	7.41E-17	stem_vs_flower
1513	Manes.02G007300.v6.1	12.78263639	2.224451065	0.242773232	9.162670227	5.06E-20	1.83E-19	stem_vs_flower
1514	Manes.02G007400.v6.1	22.98484335	2.787705369	0.187666279	14.85458858	6.50E-50	5.69E-49	stem_vs_flower
1515	Manes.02G007500.v6.1	129.3911435	1.618198261	0.160375286	10.09007248	6.11E-24	2.54E-23	stem_vs_flower
1516	Manes.02G007700.v6.1	102.5380736	-1.21409959	0.074535918	-16.28878566	1.19E-59	1.33E-58	stem_vs_flower
1517	Manes.02G007800.v6.1	149.9787795	0.328220273	0.091423605	3.590104248	0.000330546	0.000609974	stem_vs_flower
1518	Manes.02G007900.v6.1	53.86157245	1.411697512	0.134388859	10.50457251	8.23E-26	3.65E-25	stem_vs_flower
1519	Manes.02G008100.v6.1	900.8724244	1.081267611	0.057251644	18.88622807	1.48E-79	2.59E-78	stem_vs_flower
1520	Manes.02G008300.v6.1	30.23915913	0.211413484	0.059831855	3.533460319	0.000410158	0.00075198	stem_vs_flower
1521	Manes.02G008400.v6.1	64.56877171	0.316719525	0.050421619	6.28142311	3.35E-10	8.38E-10	stem_vs_flower
1522	Manes.02G008500.v6.1	4.075847946	-1.859685138	0.180280551	-10.31550617	6.00E-25	2.58E-24	stem_vs_flower
1523	Manes.02G008900.v6.1	26.31467146	-1.002428313	0.09806687	-10.2218855	1.58E-24	6.73E-24	stem_vs_flower
1524	Manes.02G009000.v6.1	101.5556258	-0.264638534	0.077728678	-3.404644734	0.000662502	0.00119925	stem_vs_flower
1525	Manes.02G009200.v6.1	212.826081	0.47251003	0.06959422	6.789501055	1.13E-11	3.00E-11	stem_vs_flower
1526	Manes.02G009300.v6.1	58.08850094	0.442798575	0.088109275	5.025561453	5.02E-07	1.09E-06	stem_vs_flower
1527	Manes.02G009400.v6.1	469.4360119	-0.161347743	0.054171404	-2.978467056	0.002896942	0.005024216	stem_vs_flower
1528	Manes.02G009500.v6.1	507.3239323	-1.798837589	0.084600721	-21.26267451	2.52E-100	6.62E-99	stem_vs_flower
1529	Manes.02G009700.v6.1	108.004355	-0.270630505	0.09549313	-2.834031151	0.004596485	0.007855317	stem_vs_flower
1530	Manes.02G009800.v6.1	41.65426477	1.648725447	0.154139977	10.69628706	1.06E-26	4.84E-26	stem_vs_flower
1531	Manes.02G009900.v6.1	6.232273138	3.111957563	0.220554331	14.10970958	3.31E-45	2.56E-44	stem_vs_flower
1532	Manes.02G010100.v6.1	6.42740755	2.849841675	0.165378793	17.2322075	1.52E-66	2.00E-65	stem_vs_flower
1533	Manes.02G010200.v6.1	424.0686409	-6.498009496	0.218684557	-29.71407575	5.05E-194	8.61E-192	stem_vs_flower
1534	Manes.02G010300.v6.1	29.34486569	1.78055861	0.171806315	10.36375531	3.62E-25	1.57E-24	stem_vs_flower
1535	Manes.02G010600.v6.1	31.72890928	-1.973113089	0.141513681	-13.94291401	3.47E-44	2.61E-43	stem_vs_flower
1536	Manes.02G010700.v6.1	9.880645207	-2.107901134	0.212825606	-9.90435864	3.99E-23	1.61E-22	stem_vs_flower
1537	Manes.02G010800.v6.1	132.3442672	0.160769553	0.044829491	3.586245374	0.000335473	0.000618757	stem_vs_flower
1538	Manes.02G010900.v6.1	14.04633879	-1.978157043	0.103146524	-19.17812607	5.64E-82	1.03E-80	stem_vs_flower
1539	Manes.02G011000.v6.1	420.6655012	0.68533019	0.082506395	8.306388787	9.87E-17	3.19E-16	stem_vs_flower
1540	Manes.02G011100.v6.1	40.72255183	-2.427085658	0.161770969	-15.00322136	6.99E-51	6.29E-50	stem_vs_flower
1541	Manes.02G011400.v6.1	106.3074798	2.787052488	0.135206545	20.61329567	2.09E-94	4.92E-93	stem_vs_flower
1542	Manes.02G011500.v6.1	27.48648122	1.504891399	0.186164094	8.083682356	6.28E-16	1.97E-15	stem_vs_flower
1543	Manes.02G011600.v6.1	47.06902427	-0.814452029	0.090977409	-8.952244715	3.48E-19	1.22E-18	stem_vs_flower
1544	Manes.02G011800.v6.1	168.926842	-0.728587542	0.051990101	-14.01396656	1.28E-44	9.77E-44	stem_vs_flower
1545	Manes.02G011900.v6.1	25.19510224	-0.916801567	0.131724392	-6.959998468	3.40E-12	9.27E-12	stem_vs_flower
1546	Manes.02G012100.v6.1	68.30750962	-2.67545507	0.150438951	-17.78432415	9.35E-71	1.36E-69	stem_vs_flower
1547	Manes.02G012300.v6.1	26.06778912	-1.219713611	0.086461863	-14.10695497	3.44E-45	2.66E-44	stem_vs_flower
1548	Manes.02G012500.v6.1	51.00958627	0.842948124	0.092443678	9.118504812	7.62E-20	2.73E-19	stem_vs_flower
1549	Manes.02G012600.v6.1	122.4249964	1.018732748	0.080730961	12.61886069	1.66E-36	1.01E-35	stem_vs_flower
1550	Manes.02G012700.v6.1	4.736360791	0.841644833	0.181473862	4.637829522	3.52E-06	7.29E-06	stem_vs_flower
1551	Manes.02G012800.v6.1	131.4124129	-0.138578646	0.052474317	-2.640885161	0.008268974	0.013834837	stem_vs_flower
1552	Manes.02G012900.v6.1	6.690927645	-0.768413427	0.11561084	-6.646551719	3.00E-11	7.84E-11	stem_vs_flower
1553	Manes.02G013100.v6.1	4607.899464	0.990749984	0.064527285	15.35396967	3.33E-53	3.19E-52	stem_vs_flower
1554	Manes.02G013300.v6.1	259.3784605	-2.538904293	0.128687349	-19.72924539	1.21E-86	2.45E-85	stem_vs_flower
1555	Manes.02G013400.v6.1	12.90182469	-3.545115378	0.204820444	-17.30840585	4.07E-67	5.41E-66	stem_vs_flower
1556	Manes.02G013500.v6.1	4.690531053	-1.3461975	0.070961964	-18.97069105	2.98E-80	5.28E-79	stem_vs_flower
1557	Manes.02G013700.v6.1	5.555734305	-2.077362925	0.188124253	-11.04250455	2.38E-28	1.14E-27	stem_vs_flower
1558	Manes.02G013800.v6.1	571.8331004	0.546514036	0.068753868	7.948847807	1.88E-15	5.81E-15	stem_vs_flower
1559	Manes.02G014200.v6.1	29.90289041	-0.172553208	0.062526689	-2.759672881	0.005785926	0.009808599	stem_vs_flower
1560	Manes.02G014900.v6.1	530.5581456	0.875388786	0.066519134	13.15995462	1.49E-39	9.84E-39	stem_vs_flower
1561	Manes.02G015300.v6.1	14.87015167	0.455576839	0.089726596	5.077389065	3.83E-07	8.33E-07	stem_vs_flower
1562	Manes.02G015400.v6.1	10.12067644	-1.735570697	0.172960122	-10.03451358	1.07E-23	4.43E-23	stem_vs_flower
1563	Manes.02G015900.v6.1	41.80114108	-2.622745515	0.090757018	-28.89854221	1.25E-183	1.68E-181	stem_vs_flower
1564	Manes.02G016200.v6.1	23.54146279	1.949621671	0.140295758	13.89651194	6.65E-44	4.97E-43	stem_vs_flower
1565	Manes.02G016400.v6.1	4.820710885	0.538807952	0.14151654	3.807385007	0.000140444	0.000265352	stem_vs_flower
1566	Manes.02G016700.v6.1	11.28033655	-0.258889513	0.101387745	-2.553459629	0.010665864	0.017698967	stem_vs_flower
1567	Manes.02G016800.v6.1	12.13982275	0.249575811	0.079789822	3.12791539	0.001760509	0.003100495	stem_vs_flower
1568	Manes.02G017000.v6.1	1.681220351	-14.23517192	4.408048966	-3.229358846	0.001240681	0.002205379	stem_vs_flower
1569	Manes.02G017500.v6.1	19.92678101	0.792216536	0.090287307	8.77439543	1.72E-18	5.91E-18	stem_vs_flower
1570	Manes.02G017600.v6.1	15.47611637	1.269765243	0.143556704	8.845043153	9.15E-19	3.17E-18	stem_vs_flower
1571	Manes.02G017800.v6.1	103.6366882	-0.527585739	0.073851507	-7.143872389	9.07E-13	2.53E-12	stem_vs_flower
1572	Manes.02G017900.v6.1	9.497468945	0.549200559	0.148508931	3.698097855	0.000217221	0.000405766	stem_vs_flower
1573	Manes.02G018000.v6.1	47.05127047	-1.312642015	0.079483064	-16.51473843	2.87E-61	3.33E-60	stem_vs_flower
1574	Manes.02G018100.v6.1	80.23430175	0.475997853	0.094761481	5.023115408	5.08E-07	1.10E-06	stem_vs_flower
1575	Manes.02G018200.v6.1	290.2902746	3.898569043	0.094358549	41.31654301	0	0	stem_vs_flower
1576	Manes.02G018400.v6.1	182.6062473	0.699713979	0.083640916	8.365690051	5.98E-17	1.95E-16	stem_vs_flower
1577	Manes.02G018700.v6.1	71.12542663	-2.275176731	0.129143779	-17.61739319	1.81E-69	2.56E-68	stem_vs_flower
1578	Manes.02G018900.v6.1	6.877952661	-1.581886903	0.200338338	-7.89607681	2.88E-15	8.83E-15	stem_vs_flower
1579	Manes.02G019000.v6.1	60.45465847	0.684623517	0.076014522	9.006483158	2.13E-19	7.52E-19	stem_vs_flower
1580	Manes.02G019100.v6.1	42.20952013	-0.638252777	0.089880639	-7.101115267	1.24E-12	3.43E-12	stem_vs_flower
1581	Manes.02G019200.v6.1	291.4912078	-0.119185441	0.049342076	-2.415493041	0.015713923	0.025684934	stem_vs_flower
1582	Manes.02G019300.v6.1	56.50528273	-0.571305093	0.053347624	-10.70910093	9.23E-27	4.22E-26	stem_vs_flower
1583	Manes.02G019400.v6.1	89.11980785	0.293239033	0.089434475	3.278814259	0.001042442	0.001862388	stem_vs_flower
1584	Manes.02G019500.v6.1	28.79168305	1.693888782	0.139133463	12.17456061	4.25E-34	2.40E-33	stem_vs_flower
1585	Manes.02G019700.v6.1	10.27508984	1.06198312	0.121982193	8.706050433	3.15E-18	1.07E-17	stem_vs_flower
1586	Manes.02G019800.v6.1	55.07671762	-0.173562154	0.068520697	-2.532988761	0.011309458	0.01871988	stem_vs_flower
1587	Manes.02G020100.v6.1	7947.746438	0.203908152	0.086460393	2.358399545	0.018353927	0.029825855	stem_vs_flower
1588	Manes.02G020300.v6.1	8.853254193	-0.91406574	0.130359936	-7.011860941	2.35E-12	6.45E-12	stem_vs_flower
1589	Manes.02G020400.v6.1	458.1983995	-0.868047857	0.066801291	-12.99447735	1.32E-38	8.44E-38	stem_vs_flower
1590	Manes.02G020500.v6.1	6.583223922	0.750452427	0.11311376	6.634492819	3.26E-11	8.49E-11	stem_vs_flower
1591	Manes.02G020600.v6.1	127.6387803	-0.291970985	0.132315597	-2.206625605	0.027340227	0.043842134	stem_vs_flower
1592	Manes.02G020800.v6.1	59.18605646	1.177211645	0.11347521	10.37417461	3.25E-25	1.41E-24	stem_vs_flower
1593	Manes.02G020900.v6.1	515.7099767	0.387547626	0.075094903	5.160771374	2.46E-07	5.40E-07	stem_vs_flower
1594	Manes.02G021200.v6.1	52.95169826	0.634305358	0.0950327	6.674601038	2.48E-11	6.51E-11	stem_vs_flower
1595	Manes.02G021400.v6.1	108.0684016	0.892999743	0.04938518	18.08234249	4.39E-73	6.68E-72	stem_vs_flower
1596	Manes.02G021500.v6.1	43.2174694	-1.941153158	0.074267715	-26.13724089	1.38E-150	9.60E-149	stem_vs_flower
1597	Manes.02G021600.v6.1	75.52151674	-0.387612033	0.054560628	-7.1042443	1.21E-12	3.36E-12	stem_vs_flower
1598	Manes.02G021700.v6.1	79.13217619	0.221548963	0.057873912	3.82813183	0.00012912	0.000244656	stem_vs_flower
1599	Manes.02G021900.v6.1	13.98503416	-1.428172993	0.104785767	-13.62945594	2.68E-42	1.92E-41	stem_vs_flower
1600	Manes.02G022000.v6.1	3.381406109	-1.801033692	0.085594934	-21.04135838	2.74E-98	6.95E-97	stem_vs_flower
1601	Manes.02G022100.v6.1	217.908301	0.948179848	0.051178371	18.52696411	1.25E-76	2.06E-75	stem_vs_flower
1602	Manes.02G022200.v6.1	237.0207713	-0.41275791	0.053929264	-7.653690817	1.95E-14	5.81E-14	stem_vs_flower
1603	Manes.02G022500.v6.1	37.1574766	-0.676275206	0.063895071	-10.584153	3.53E-26	1.59E-25	stem_vs_flower
1604	Manes.02G022600.v6.1	872.7076622	0.176301234	0.069853726	2.523863002	0.011607315	0.019189459	stem_vs_flower
1605	Manes.02G022800.v6.1	6.900972842	-3.036294129	0.228001712	-13.31697949	1.84E-40	1.25E-39	stem_vs_flower
1606	Manes.02G022900.v6.1	70.64094089	1.090553509	0.096646518	11.28393997	1.58E-29	7.81E-29	stem_vs_flower
1607	Manes.02G023000.v6.1	6.29269564	-1.513721518	0.166311628	-9.101717886	8.89E-20	3.18E-19	stem_vs_flower
1608	Manes.02G023200.v6.1	4.543230008	1.405320958	0.159712567	8.799063144	1.38E-18	4.76E-18	stem_vs_flower
1609	Manes.02G023300.v6.1	36.91792391	-0.233210202	0.06140967	-3.797613667	0.000146096	0.000275848	stem_vs_flower
1610	Manes.02G023500.v6.1	37.49022029	0.340844386	0.073951574	4.609021392	4.05E-06	8.35E-06	stem_vs_flower
1611	Manes.02G023900.v6.1	6.762144166	-0.59415531	0.150826587	-3.939327423	8.17E-05	0.00015701	stem_vs_flower
1612	Manes.02G024200.v6.1	50.45747973	-0.358576196	0.073498558	-4.878683383	1.07E-06	2.28E-06	stem_vs_flower
1613	Manes.02G024300.v6.1	66.82699839	-1.350931395	0.070376509	-19.19577164	4.01E-82	7.40E-81	stem_vs_flower
1614	Manes.02G024400.v6.1	4.526683755	1.194926884	0.161039162	7.420101246	1.17E-13	3.38E-13	stem_vs_flower
1615	Manes.02G024600.v6.1	4.576921306	0.491571251	0.136917839	3.59026446	0.000330343	0.000609643	stem_vs_flower
1616	Manes.02G024800.v6.1	70.70120899	-0.123331795	0.04918053	-2.507736216	0.012150734	0.020055645	stem_vs_flower
1617	Manes.02G024900.v6.1	13.89157422	0.626801549	0.103931811	6.030892213	1.63E-09	3.96E-09	stem_vs_flower
1618	Manes.02G025000.v6.1	22.87402316	-0.724507291	0.122734122	-5.903063309	3.57E-09	8.52E-09	stem_vs_flower
1619	Manes.02G025100.v6.1	18.29155363	2.464083286	0.205787156	11.97394113	4.87E-33	2.68E-32	stem_vs_flower
1620	Manes.02G025200.v6.1	98.53031345	1.242139288	0.239737621	5.181244739	2.20E-07	4.85E-07	stem_vs_flower
1621	Manes.02G025600.v6.1	435.0809414	0.513462097	0.047262713	10.86399959	1.71E-27	8.01E-27	stem_vs_flower
1622	Manes.02G025700.v6.1	79.31321124	-0.558997635	0.053632685	-10.42270468	1.95E-25	8.55E-25	stem_vs_flower
1623	Manes.02G025800.v6.1	7.543284591	2.329235061	0.306430861	7.601176504	2.93E-14	8.67E-14	stem_vs_flower
1624	Manes.02G026400.v6.1	1612.331438	-0.56463819	0.057419961	-9.833482635	8.08E-23	3.22E-22	stem_vs_flower
1625	Manes.02G026500.v6.1	172.4573871	-0.58973862	0.081938899	-7.197297381	6.14E-13	1.72E-12	stem_vs_flower
1626	Manes.02G026600.v6.1	36.00333577	-1.295829635	0.106871928	-12.12507021	7.78E-34	4.36E-33	stem_vs_flower
1627	Manes.02G027000.v6.1	5.174200429	-2.256571859	0.175626314	-12.8487116	8.75E-38	5.48E-37	stem_vs_flower
1628	Manes.02G027300.v6.1	7.17137935	3.097688375	0.222968354	13.89295084	6.99E-44	5.22E-43	stem_vs_flower
1629	Manes.02G027400.v6.1	23.52410612	2.370785889	0.197952868	11.97651699	4.72E-33	2.59E-32	stem_vs_flower
1630	Manes.02G027500.v6.1	51.91321664	-0.312793887	0.062293499	-5.021292626	5.13E-07	1.11E-06	stem_vs_flower
1631	Manes.02G027600.v6.1	3.590929923	0.370385977	0.079998608	4.629905283	3.66E-06	7.57E-06	stem_vs_flower
1632	Manes.02G028100.v6.1	62.87055826	-0.345220085	0.057476394	-6.006293364	1.90E-09	4.59E-09	stem_vs_flower
1633	Manes.02G028200.v6.1	4.848341856	0.156477815	0.064908579	2.410741654	0.015920121	0.026002157	stem_vs_flower
1634	Manes.02G028700.v6.1	26.25745663	-6.959686442	0.250902966	-27.73855787	2.39E-169	2.48E-167	stem_vs_flower
1635	Manes.02G028800.v6.1	36.87456808	0.690853464	0.106444832	6.490248978	8.57E-11	2.20E-10	stem_vs_flower
1636	Manes.02G029200.v6.1	14.89045903	0.260664434	0.095364007	2.73336284	0.006269123	0.010590769	stem_vs_flower
1637	Manes.02G029500.v6.1	25.22727696	1.048409679	0.110558217	9.482874377	2.47E-21	9.36E-21	stem_vs_flower
1638	Manes.02G029900.v6.1	62.73205751	0.186878862	0.049591855	3.768337842	0.000164338	0.000309136	stem_vs_flower
1639	Manes.02G030000.v6.1	106.6962712	-0.37810249	0.103551242	-3.651356393	0.000260859	0.000485134	stem_vs_flower
1640	Manes.02G030100.v6.1	81.65326179	2.219632881	0.109511897	20.26841778	2.44E-91	5.41E-90	stem_vs_flower
1641	Manes.02G030300.v6.1	80.80345932	-0.468153518	0.046820663	-9.998865641	1.54E-23	6.32E-23	stem_vs_flower
1642	Manes.02G030500.v6.1	370.6593438	-1.693134501	0.080454454	-21.04463345	2.56E-98	6.50E-97	stem_vs_flower
1643	Manes.02G030600.v6.1	71.26138271	-2.412219531	0.150540907	-16.02368141	8.73E-58	9.38E-57	stem_vs_flower
1644	Manes.02G030700.v6.1	293.2255167	-0.19949277	0.065586292	-3.041683914	0.002352588	0.004107534	stem_vs_flower
1645	Manes.02G030900.v6.1	193.0788429	-3.007348281	0.076304829	-39.41229315	0	0	stem_vs_flower
1646	Manes.02G031000.v6.1	248.1721216	-4.77599924	0.160303217	-29.79353336	4.74E-195	8.30E-193	stem_vs_flower
1647	Manes.02G031200.v6.1	8.544123648	-4.153686747	0.196528101	-21.13533246	3.77E-99	9.66E-98	stem_vs_flower
1648	Manes.02G031300.v6.1	33.44449655	-0.718478374	0.093508537	-7.683559132	1.55E-14	4.62E-14	stem_vs_flower
1649	Manes.02G031400.v6.1	15.80779848	-2.89314775	0.153393985	-18.86089442	2.39E-79	4.15E-78	stem_vs_flower
1650	Manes.02G031500.v6.1	59.89067667	-0.504704295	0.073182921	-6.896476508	5.33E-12	1.44E-11	stem_vs_flower
1651	Manes.02G031600.v6.1	10.34990987	-1.877040048	0.14566953	-12.88560514	5.42E-38	3.42E-37	stem_vs_flower
1652	Manes.02G031900.v6.1	90.6636458	3.051672731	0.113665595	26.84781372	8.95E-159	7.45E-157	stem_vs_flower
1653	Manes.02G032100.v6.1	8.868687068	-2.025984025	0.164050796	-12.34973602	4.89E-35	2.85E-34	stem_vs_flower
1654	Manes.02G032300.v6.1	20.43568798	-1.632891034	0.158009797	-10.3341126	4.94E-25	2.14E-24	stem_vs_flower
1655	Manes.02G032400.v6.1	220.9515861	-0.811923959	0.065002874	-12.49058552	8.40E-36	4.99E-35	stem_vs_flower
1656	Manes.02G032500.v6.1	64.45146182	1.001412217	0.095591457	10.47595934	1.11E-25	4.92E-25	stem_vs_flower
1657	Manes.02G032800.v6.1	68.9786685	-1.130939214	0.110357893	-10.24792326	1.21E-24	5.16E-24	stem_vs_flower
1658	Manes.02G032900.v6.1	19.2470654	0.703568161	0.119744267	5.875589501	4.21E-09	1.00E-08	stem_vs_flower
1659	Manes.02G033200.v6.1	48.21738762	-4.880089082	0.147255383	-33.14031027	7.81E-241	3.47E-238	stem_vs_flower
1660	Manes.02G033300.v6.1	42.33079147	0.147364513	0.06155083	2.394192136	0.016657021	0.027171244	stem_vs_flower
1661	Manes.02G033700.v6.1	414.5703372	0.195603285	0.056903707	3.437443624	0.000587233	0.00106645	stem_vs_flower
1662	Manes.02G033900.v6.1	107.1321384	-0.465431575	0.062165051	-7.487029516	7.04E-14	2.05E-13	stem_vs_flower
1663	Manes.02G034000.v6.1	40.92729849	-1.047119823	0.072578621	-14.42738668	3.48E-47	2.83E-46	stem_vs_flower
1664	Manes.02G034200.v6.1	27.26289487	-0.460503377	0.053260214	-8.646292299	5.32E-18	1.80E-17	stem_vs_flower
1665	Manes.02G034300.v6.1	24.82869943	5.027371709	0.166480875	30.19789344	2.52E-200	4.92E-198	stem_vs_flower
1666	Manes.02G034400.v6.1	12.19580754	-1.219484731	0.135386735	-9.007416659	2.11E-19	7.46E-19	stem_vs_flower
1667	Manes.02G034500.v6.1	810.4948701	-0.319953407	0.068554886	-4.66711311	3.05E-06	6.35E-06	stem_vs_flower
1668	Manes.02G034800.v6.1	54.19896945	-0.637509947	0.099387829	-6.414366348	1.41E-10	3.60E-10	stem_vs_flower
1669	Manes.02G035000.v6.1	169.1975807	0.740335026	0.12492424	5.926272006	3.10E-09	7.43E-09	stem_vs_flower
1670	Manes.02G035200.v6.1	33.98104606	-0.912536235	0.065045864	-14.02912016	1.03E-44	7.90E-44	stem_vs_flower
1671	Manes.02G035300.v6.1	307.9221632	2.31297394	0.101332255	22.82564355	2.55E-115	8.82E-114	stem_vs_flower
1672	Manes.02G035700.v6.1	9.547390523	-5.689174087	0.220930648	-25.75095012	3.15E-146	2.02E-144	stem_vs_flower
1673	Manes.02G035800.v6.1	57.69359104	-1.882264514	0.13807851	-13.6318426	2.59E-42	1.86E-41	stem_vs_flower
1674	Manes.02G035900.v6.1	30.56022314	-1.938885187	0.15284852	-12.68501119	7.16E-37	4.38E-36	stem_vs_flower
1675	Manes.02G036000.v6.1	15.51589848	-1.464581316	0.109830352	-13.33494145	1.45E-40	9.87E-40	stem_vs_flower
1676	Manes.02G036200.v6.1	53.99271067	-0.392439241	0.066939894	-5.862561451	4.56E-09	1.08E-08	stem_vs_flower
1677	Manes.02G036300.v6.1	12.66466356	0.5660694	0.092025749	6.151206665	7.69E-10	1.89E-09	stem_vs_flower
1678	Manes.02G036400.v6.1	68.84256392	-1.015607835	0.071712964	-14.16212318	1.57E-45	1.23E-44	stem_vs_flower
1679	Manes.02G036600.v6.1	8.260420274	0.71348798	0.160862656	4.435386058	9.19E-06	1.86E-05	stem_vs_flower
1680	Manes.02G036700.v6.1	97.15106405	-0.65623015	0.099703952	-6.581786749	4.65E-11	1.21E-10	stem_vs_flower
1681	Manes.02G037000.v6.1	7.943953511	-0.770201412	0.096088759	-8.015520414	1.10E-15	3.41E-15	stem_vs_flower
1682	Manes.02G037100.v6.1	11.53526078	2.417093506	0.181606637	13.30949982	2.04E-40	1.38E-39	stem_vs_flower
1683	Manes.02G037300.v6.1	35.75550482	2.196459173	0.17028447	12.89876386	4.57E-38	2.89E-37	stem_vs_flower
1684	Manes.02G037900.v6.1	76.88553072	-0.553610086	0.055837133	-9.914729834	3.59E-23	1.45E-22	stem_vs_flower
1685	Manes.02G038200.v6.1	21.11032871	0.800534883	0.139263033	5.748365996	9.01E-09	2.11E-08	stem_vs_flower
1686	Manes.02G038300.v6.1	73.83030129	1.091386601	0.073588944	14.8308501	9.26E-50	8.08E-49	stem_vs_flower
1687	Manes.02G038600.v6.1	43.15525912	-0.488073793	0.085616442	-5.700701659	1.19E-08	2.78E-08	stem_vs_flower
1688	Manes.02G038900.v6.1	321.6415843	-0.792232566	0.047885935	-16.54415977	1.76E-61	2.05E-60	stem_vs_flower
1689	Manes.02G039000.v6.1	24.18960315	-0.513567005	0.14041034	-3.657615282	0.000254573	0.000473614	stem_vs_flower
1690	Manes.02G039200.v6.1	61.31642545	0.291940185	0.051653168	5.651931876	1.59E-08	3.68E-08	stem_vs_flower
1691	Manes.02G039500.v6.1	23.99946688	-4.632497309	0.200995474	-23.04776924	1.55E-117	5.53E-116	stem_vs_flower
1692	Manes.02G039600.v6.1	15.10693876	0.210858741	0.079117156	2.665145621	0.007695499	0.012910602	stem_vs_flower
1693	Manes.02G039800.v6.1	23.34896235	0.921678674	0.101712853	9.061575276	1.29E-19	4.58E-19	stem_vs_flower
1694	Manes.02G039900.v6.1	6.334044365	-1.536506573	0.13365333	-11.4962087	1.38E-30	7.07E-30	stem_vs_flower
1695	Manes.02G040000.v6.1	44.15228498	0.309040894	0.109642034	2.818635173	0.00482283	0.008229024	stem_vs_flower
1696	Manes.02G040500.v6.1	44.63933259	-0.411359174	0.055409168	-7.424027193	1.14E-13	3.28E-13	stem_vs_flower
1697	Manes.02G040600.v6.1	264.64415	0.549247149	0.051560576	10.6524634	1.70E-26	7.70E-26	stem_vs_flower
1698	Manes.02G040800.v6.1	412.2624797	5.071160086	0.155602241	32.59053383	5.59E-233	2.11E-230	stem_vs_flower
1699	Manes.02G040900.v6.1	33.42349305	1.395848216	0.086790471	16.08296632	3.36E-58	3.65E-57	stem_vs_flower
1700	Manes.02G041000.v6.1	53.41168306	-0.605663063	0.065948169	-9.183925307	4.16E-20	1.50E-19	stem_vs_flower
1701	Manes.02G041100.v6.1	91.42105102	-0.538484031	0.063079767	-8.536557015	1.38E-17	4.61E-17	stem_vs_flower
1702	Manes.02G041200.v6.1	89.61069059	-0.569844532	0.058304868	-9.773532614	1.46E-22	5.78E-22	stem_vs_flower
1703	Manes.02G041300.v6.1	8.194435758	-1.074498843	0.263275664	-4.081269141	4.48E-05	8.75E-05	stem_vs_flower
1704	Manes.02G041500.v6.1	5.22276519	0.709735391	0.259467908	2.735349416	0.006231409	0.010531896	stem_vs_flower
1705	Manes.02G041600.v6.1	164.7707134	-0.477998855	0.052279889	-9.143073212	6.07E-20	2.18E-19	stem_vs_flower
1706	Manes.02G041700.v6.1	42.60043764	1.281845868	0.077173867	16.60984372	5.91E-62	6.96E-61	stem_vs_flower
1707	Manes.02G041900.v6.1	13.63567067	0.805192907	0.126296468	6.375419021	1.82E-10	4.62E-10	stem_vs_flower
1708	Manes.02G042200.v6.1	109.9169677	-1.216013399	0.05519593	-22.03085279	1.46E-107	4.37E-106	stem_vs_flower
1709	Manes.02G042300.v6.1	147.5230017	1.004025691	0.089043324	11.27569864	1.73E-29	8.57E-29	stem_vs_flower
1710	Manes.02G042400.v6.1	50.72042571	-0.996941077	0.167606174	-5.948116684	2.71E-09	6.52E-09	stem_vs_flower
1711	Manes.02G042700.v6.1	44.89036835	-0.21828514	0.060174248	-3.627550748	0.000286123	0.000530508	stem_vs_flower
1712	Manes.02G042900.v6.1	7.754024531	-1.593727997	0.155882992	-10.22387352	1.55E-24	6.60E-24	stem_vs_flower
1713	Manes.02G043100.v6.1	61.16760585	-0.189058807	0.046600744	-4.056991135	4.97E-05	9.69E-05	stem_vs_flower
1714	Manes.02G043300.v6.1	768.0024979	0.115528529	0.047628236	2.425631083	0.015281796	0.024997658	stem_vs_flower
1715	Manes.02G043600.v6.1	20.38953051	0.4713447	0.10824047	4.354606911	1.33E-05	2.68E-05	stem_vs_flower
1716	Manes.02G043700.v6.1	19.39584031	0.460708133	0.119415343	3.858031306	0.000114304	0.000217384	stem_vs_flower
1717	Manes.02G044000.v6.1	223.3028247	-1.885122324	0.098566836	-19.12532054	1.55E-81	2.81E-80	stem_vs_flower
1718	Manes.02G044100.v6.1	54.81230366	-0.298514419	0.081360672	-3.669025991	0.000243476	0.000453527	stem_vs_flower
1719	Manes.02G044200.v6.1	269.7797392	0.397869464	0.050969165	7.806081654	5.90E-15	1.79E-14	stem_vs_flower
1720	Manes.02G044400.v6.1	114.0835243	0.853248008	0.063738796	13.38663517	7.24E-41	4.96E-40	stem_vs_flower
1721	Manes.02G044800.v6.1	27.49578571	-0.320353806	0.07090263	-4.518221784	6.24E-06	1.28E-05	stem_vs_flower
1722	Manes.02G045000.v6.1	206.6045549	-1.135328759	0.058827629	-19.29924397	5.45E-83	1.02E-81	stem_vs_flower
1723	Manes.02G045100.v6.1	9.002825474	-0.435037688	0.108753339	-4.000223727	6.33E-05	0.000122349	stem_vs_flower
1724	Manes.02G045500.v6.1	61.12049286	0.64388535	0.079098036	8.140345559	3.94E-16	1.25E-15	stem_vs_flower
1725	Manes.02G045700.v6.1	194.2477838	-0.351791274	0.050996708	-6.898313437	5.26E-12	1.42E-11	stem_vs_flower
1726	Manes.02G045900.v6.1	1615.602783	0.412117263	0.055913743	7.370589803	1.70E-13	4.87E-13	stem_vs_flower
1727	Manes.02G046000.v6.1	8.900292529	1.025815834	0.187820662	5.461677233	4.72E-08	1.07E-07	stem_vs_flower
1728	Manes.02G046100.v6.1	7.050005837	-4.719962894	0.233242502	-20.23628992	4.69E-91	1.03E-89	stem_vs_flower
1729	Manes.02G046400.v6.1	562.9376838	-2.517919299	0.138172551	-18.22300649	3.39E-74	5.26E-73	stem_vs_flower
1730	Manes.02G046500.v6.1	36.39067444	-2.244822304	0.127093804	-17.66272018	8.12E-70	1.16E-68	stem_vs_flower
1731	Manes.02G046600.v6.1	21.59750063	-0.475057463	0.190976021	-2.487524147	0.012863572	0.021196894	stem_vs_flower
1732	Manes.02G046700.v6.1	18.12204002	2.498658082	0.164339876	15.20421057	3.32E-52	3.08E-51	stem_vs_flower
1733	Manes.02G046900.v6.1	241.7132466	0.928676143	0.067816227	13.69401078	1.10E-42	8.00E-42	stem_vs_flower
1734	Manes.02G047000.v6.1	565.0825349	-0.270932031	0.055469258	-4.884363676	1.04E-06	2.21E-06	stem_vs_flower
1735	Manes.02G047100.v6.1	37.07806669	-0.238256022	0.087761604	-2.714809331	0.006631394	0.011177829	stem_vs_flower
1736	Manes.02G047200.v6.1	29.28844075	1.00090047	0.157209426	6.36666957	1.93E-10	4.88E-10	stem_vs_flower
1737	Manes.02G047500.v6.1	287.8370251	0.184122107	0.067536377	2.72626567	0.006405542	0.010807751	stem_vs_flower
1738	Manes.02G047600.v6.1	10.62361787	2.528202474	0.151037784	16.73887428	6.83E-63	8.23E-62	stem_vs_flower
1739	Manes.02G047800.v6.1	44.09660161	-1.602587791	0.175550589	-9.128922887	6.92E-20	2.48E-19	stem_vs_flower
1740	Manes.02G047900.v6.1	12.57963009	-3.348587738	0.159102948	-21.04667315	2.45E-98	6.24E-97	stem_vs_flower
1741	Manes.02G048100.v6.1	331.5268765	-0.73262663	0.058384815	-12.54823925	4.06E-36	2.44E-35	stem_vs_flower
1742	Manes.02G048200.v6.1	23.05526603	0.179120065	0.078900282	2.270208171	0.023194955	0.037378848	stem_vs_flower
1743	Manes.02G048600.v6.1	45.83436023	-1.121297248	0.066864979	-16.76957453	4.07E-63	4.94E-62	stem_vs_flower
1744	Manes.02G048700.v6.1	19.57467842	-0.434060436	0.13149733	-3.300906848	0.000963729	0.001726555	stem_vs_flower
1745	Manes.02G048800.v6.1	9.049769314	-0.28687623	0.112550702	-2.548862187	0.0108075	0.017925908	stem_vs_flower
1746	Manes.02G048900.v6.1	157.1998824	-0.246360507	0.058461588	-4.214057739	2.51E-05	4.97E-05	stem_vs_flower
1747	Manes.02G049000.v6.1	9.350058436	0.470777623	0.100555947	4.681748167	2.84E-06	5.92E-06	stem_vs_flower
1748	Manes.02G049300.v6.1	128.8217905	0.281056236	0.048992733	5.736692386	9.65E-09	2.26E-08	stem_vs_flower
1749	Manes.02G049900.v6.1	18.48772726	-1.007228872	0.092138746	-10.93165377	8.14E-28	3.84E-27	stem_vs_flower
1750	Manes.02G050100.v6.1	25.14048632	-1.542188129	0.151322544	-10.19139706	2.17E-24	9.16E-24	stem_vs_flower
1751	Manes.02G050200.v6.1	14.31689623	-1.024904407	0.083891695	-12.21699482	2.52E-34	1.44E-33	stem_vs_flower
1752	Manes.02G050400.v6.1	32.25726454	-3.190434801	0.184785624	-17.26560074	8.54E-67	1.13E-65	stem_vs_flower
1753	Manes.02G050600.v6.1	9.458653741	-0.883160489	0.113470102	-7.783199916	7.07E-15	2.14E-14	stem_vs_flower
1754	Manes.02G050700.v6.1	5.622629855	-0.315491791	0.126576668	-2.492495616	0.01268489	0.020913168	stem_vs_flower
1755	Manes.02G051000.v6.1	37.86857831	-2.208644534	0.115662251	-19.09563845	2.74E-81	4.94E-80	stem_vs_flower
1756	Manes.02G051100.v6.1	12.46867972	-1.861711737	0.175369346	-10.61594731	2.51E-26	1.13E-25	stem_vs_flower
1757	Manes.02G051200.v6.1	25.44071498	0.160792511	0.067699495	2.375091749	0.017544589	0.02855211	stem_vs_flower
1758	Manes.02G051600.v6.1	33.14055619	-0.507121696	0.091189168	-5.561205413	2.68E-08	6.14E-08	stem_vs_flower
1759	Manes.02G052100.v6.1	16.18150693	-1.831852345	0.086173866	-21.25763217	2.80E-100	7.34E-99	stem_vs_flower
1760	Manes.02G052200.v6.1	6.321224649	-5.221530036	0.239503076	-21.80151556	2.24E-105	6.46E-104	stem_vs_flower
1761	Manes.02G052300.v6.1	10.44771923	-3.966130543	0.201956029	-19.63858455	7.24E-86	1.45E-84	stem_vs_flower
1762	Manes.02G052700.v6.1	4.457579407	-5.505326714	0.235225952	-23.40441885	3.85E-121	1.48E-119	stem_vs_flower
1763	Manes.02G052800.v6.1	5.139975643	-3.479036094	0.202026908	-17.22065705	1.86E-66	2.44E-65	stem_vs_flower
1764	Manes.02G052900.v6.1	52.56194695	0.140690556	0.058761039	2.394282996	0.016652894	0.027166235	stem_vs_flower
1765	Manes.02G053000.v6.1	73.18904238	-1.564086799	0.167240884	-9.352299301	8.58E-21	3.18E-20	stem_vs_flower
1766	Manes.02G053300.v6.1	7.411365093	1.747369392	0.16828668	10.38328995	2.95E-25	1.29E-24	stem_vs_flower
1767	Manes.02G053800.v6.1	11.0565855	-0.605669849	0.125560544	-4.823727505	1.41E-06	2.98E-06	stem_vs_flower
1768	Manes.02G054000.v6.1	91.95677311	-0.27016886	0.068846607	-3.924214595	8.70E-05	0.000166912	stem_vs_flower
1769	Manes.02G054400.v6.1	25.86435845	-0.374388892	0.069459218	-5.390053352	7.04E-08	1.58E-07	stem_vs_flower
1770	Manes.02G054700.v6.1	162.5403531	-0.157565678	0.059494671	-2.64839986	0.008087381	0.013545981	stem_vs_flower
1771	Manes.02G054800.v6.1	22.11486256	0.760758284	0.067837227	11.21446606	3.46E-29	1.70E-28	stem_vs_flower
1772	Manes.02G054900.v6.1	5.473013858	1.690448487	0.179124998	9.437256132	3.83E-21	1.44E-20	stem_vs_flower
1773	Manes.02G055100.v6.1	8.933557588	-0.888393644	0.182114326	-4.878219442	1.07E-06	2.28E-06	stem_vs_flower
1774	Manes.02G055300.v6.1	85.85375507	0.584793097	0.059896168	9.763447644	1.62E-22	6.38E-22	stem_vs_flower
1775	Manes.02G055500.v6.1	42.34647183	-0.907236011	0.054291808	-16.71036668	1.10E-62	1.32E-61	stem_vs_flower
1776	Manes.02G055900.v6.1	15.60531123	-4.262045468	0.213321475	-19.97944869	8.31E-89	1.75E-87	stem_vs_flower
1777	Manes.02G056000.v6.1	33.1506911	0.403041538	0.082813601	4.866851978	1.13E-06	2.42E-06	stem_vs_flower
1778	Manes.02G056100.v6.1	14.85719581	-3.940142342	0.164772122	-23.91267579	2.26E-126	9.63E-125	stem_vs_flower
1779	Manes.02G056200.v6.1	7.071422753	-0.986863534	0.112435362	-8.777163341	1.68E-18	5.77E-18	stem_vs_flower
1780	Manes.02G056400.v6.1	52.46819641	-2.032572516	0.119379878	-17.02608976	5.26E-65	6.65E-64	stem_vs_flower
1781	Manes.02G056500.v6.1	175.0056299	-0.837776966	0.073602103	-11.38251403	5.11E-30	2.57E-29	stem_vs_flower
1782	Manes.02G056600.v6.1	363.5690219	-0.563728071	0.045638533	-12.35202001	4.75E-35	2.77E-34	stem_vs_flower
1783	Manes.02G056700.v6.1	37.12500542	0.623955935	0.07316256	8.528350249	1.48E-17	4.94E-17	stem_vs_flower
1784	Manes.02G056800.v6.1	70.69432324	-1.27470521	0.119114106	-10.70154704	1.00E-26	4.58E-26	stem_vs_flower
1785	Manes.02G056900.v6.1	131.8983559	3.651822441	0.147494895	24.75897509	2.48E-135	1.26E-133	stem_vs_flower
1786	Manes.02G057200.v6.1	120.7999991	3.770746391	0.178335235	21.14414677	3.12E-99	8.03E-98	stem_vs_flower
1787	Manes.02G057300.v6.1	38.38365842	1.556548753	0.09817385	15.855024	1.30E-56	1.36E-55	stem_vs_flower
1788	Manes.02G057400.v6.1	68.09056414	-2.842688713	0.14147878	-20.09268614	8.55E-90	1.83E-88	stem_vs_flower
1789	Manes.02G057600.v6.1	12.21379996	-3.929728529	0.225509053	-17.42603444	5.24E-68	7.09E-67	stem_vs_flower
1790	Manes.02G057800.v6.1	72.42493536	0.340981333	0.057806672	5.898650171	3.66E-09	8.75E-09	stem_vs_flower
1791	Manes.02G058000.v6.1	12.26268737	-0.67753554	0.085609728	-7.914235419	2.49E-15	7.65E-15	stem_vs_flower
1792	Manes.02G058100.v6.1	18.10448398	-0.715981172	0.124985364	-5.728520118	1.01E-08	2.37E-08	stem_vs_flower
1793	Manes.02G058300.v6.1	9.674899338	2.896663195	0.252609642	11.46695421	1.93E-30	9.88E-30	stem_vs_flower
1794	Manes.02G058400.v6.1	6.475183334	-0.964181354	0.156341438	-6.167151618	6.95E-10	1.71E-09	stem_vs_flower
1795	Manes.02G058600.v6.1	68.02840908	-1.275836894	0.145087003	-8.793598804	1.45E-18	5.00E-18	stem_vs_flower
1796	Manes.02G059200.v6.1	26.96083221	-3.409647348	0.16512121	-20.64936024	9.89E-95	2.36E-93	stem_vs_flower
1797	Manes.02G059300.v6.1	5.943067667	-2.974710606	0.20992356	-14.17044662	1.40E-45	1.09E-44	stem_vs_flower
1798	Manes.02G059400.v6.1	151.9343609	-0.662238118	0.066782197	-9.916387193	3.53E-23	1.43E-22	stem_vs_flower
1799	Manes.02G059500.v6.1	20.33829126	0.723064473	0.110110549	6.566713881	5.14E-11	1.33E-10	stem_vs_flower
1800	Manes.02G059700.v6.1	307.0504998	-1.314140628	0.137145185	-9.582112768	9.51E-22	3.65E-21	stem_vs_flower
1801	Manes.02G059800.v6.1	295.7427419	-0.307461357	0.046753061	-6.57628297	4.82E-11	1.25E-10	stem_vs_flower
1802	Manes.02G060000.v6.1	15.59454695	-1.223697706	0.10704721	-11.43138348	2.91E-30	1.48E-29	stem_vs_flower
1803	Manes.02G060100.v6.1	36.41291775	0.262131033	0.063422935	4.133063765	3.58E-05	7.03E-05	stem_vs_flower
1804	Manes.02G060200.v6.1	16.22524664	-0.46814058	0.093575855	-5.002792443	5.65E-07	1.22E-06	stem_vs_flower
1805	Manes.02G060300.v6.1	6.528978218	-4.535783313	0.196718303	-23.0572511	1.24E-117	4.47E-116	stem_vs_flower
1806	Manes.02G060400.v6.1	64.86425433	2.018156667	0.104130215	19.38108623	1.11E-83	2.12E-82	stem_vs_flower
1807	Manes.02G060500.v6.1	280.5457306	0.700656798	0.075244444	9.311741342	1.26E-20	4.64E-20	stem_vs_flower
1808	Manes.02G060600.v6.1	46.33149775	0.753305673	0.0712822	10.56793528	4.20E-26	1.88E-25	stem_vs_flower
1809	Manes.02G061000.v6.1	44.46109082	0.199122388	0.057083795	3.488247216	0.000486198	0.000887914	stem_vs_flower
1810	Manes.02G061200.v6.1	12.24564181	-1.799703077	0.124468916	-14.4590564	2.20E-47	1.79E-46	stem_vs_flower
1811	Manes.02G061300.v6.1	25.86255827	0.443013637	0.089652744	4.941439799	7.75E-07	1.66E-06	stem_vs_flower
1812	Manes.02G061400.v6.1	793.0144633	2.142574765	0.083197749	25.75279743	3.00E-146	1.93E-144	stem_vs_flower
1813	Manes.02G061500.v6.1	4.079437461	0.71725883	0.162030553	4.426688772	9.57E-06	1.94E-05	stem_vs_flower
1814	Manes.02G061900.v6.1	42.459868	2.041391753	0.144108796	14.16562909	1.50E-45	1.17E-44	stem_vs_flower
1815	Manes.02G062000.v6.1	6.418830491	0.406200269	0.108933753	3.728874282	0.000192337	0.000360224	stem_vs_flower
1816	Manes.02G062200.v6.1	34.68142712	0.554751696	0.097224554	5.705880596	1.16E-08	2.70E-08	stem_vs_flower
1817	Manes.02G062400.v6.1	37.41469008	0.551317878	0.139862158	3.941865938	8.09E-05	0.000155391	stem_vs_flower
1818	Manes.02G062500.v6.1	6.254285932	1.084689883	0.147303134	7.363657856	1.79E-13	5.13E-13	stem_vs_flower
1819	Manes.02G062600.v6.1	28.67678224	1.400457016	0.164669853	8.504635119	1.82E-17	6.05E-17	stem_vs_flower
1820	Manes.02G062800.v6.1	59.4757183	0.340131973	0.055662262	6.110638674	9.92E-10	2.43E-09	stem_vs_flower
1821	Manes.02G062900.v6.1	67.28961555	-0.874138233	0.079219431	-11.03439171	2.61E-28	1.25E-27	stem_vs_flower
1822	Manes.02G063300.v6.1	1.083436847	-0.79857509	0.143470736	-5.566118307	2.60E-08	5.98E-08	stem_vs_flower
1823	Manes.02G063500.v6.1	119.2136812	0.385530524	0.098414058	3.917433477	8.95E-05	0.00017151	stem_vs_flower
1824	Manes.02G063800.v6.1	49.26217512	-0.133633818	0.049863502	-2.679992629	0.007362378	0.012371891	stem_vs_flower
1825	Manes.02G063900.v6.1	73.09927945	-2.507242396	0.138001334	-18.16824759	9.21E-74	1.42E-72	stem_vs_flower
1826	Manes.02G064600.v6.1	12.10172717	0.308151345	0.125327137	2.458775904	0.013941161	0.022899269	stem_vs_flower
1827	Manes.02G064700.v6.1	37.75575543	-0.13268919	0.049132743	-2.700626561	0.0069209	0.011649035	stem_vs_flower
1828	Manes.02G064800.v6.1	95.03289707	-0.849154555	0.147530789	-5.755778566	8.62E-09	2.03E-08	stem_vs_flower
1829	Manes.02G065000.v6.1	5.569338809	1.401771368	0.160050197	8.758323301	1.98E-18	6.80E-18	stem_vs_flower
1830	Manes.02G065100.v6.1	36.14919565	-0.175881655	0.062503183	-2.813963185	0.004893483	0.008344683	stem_vs_flower
1831	Manes.02G065200.v6.1	90.07149229	0.646215322	0.101309014	6.378655745	1.79E-10	4.52E-10	stem_vs_flower
1832	Manes.02G065400.v6.1	22.74479322	-2.120656657	0.179721324	-11.79969415	3.92E-32	2.10E-31	stem_vs_flower
1833	Manes.02G065500.v6.1	176.7263251	0.192949187	0.042910044	4.496597297	6.90E-06	1.41E-05	stem_vs_flower
1834	Manes.02G065600.v6.1	53.72358409	0.237974067	0.072373197	3.28815195	0.001008474	0.001804457	stem_vs_flower
1835	Manes.02G065700.v6.1	21.08323481	3.855652839	0.237901767	16.20691129	4.51E-59	4.98E-58	stem_vs_flower
1836	Manes.02G066100.v6.1	72.59622404	-0.660467405	0.055950255	-11.80454675	3.70E-32	1.98E-31	stem_vs_flower
1837	Manes.02G066300.v6.1	4.291363154	-3.005772951	0.21361324	-14.07109854	5.72E-45	4.40E-44	stem_vs_flower
1838	Manes.02G066400.v6.1	6.217073996	1.065773859	0.166995419	6.382054472	1.75E-10	4.42E-10	stem_vs_flower
1839	Manes.02G066700.v6.1	147.8084886	-0.292636295	0.113558781	-2.576958762	0.009967384	0.016576242	stem_vs_flower
1840	Manes.02G066800.v6.1	5.245761764	-1.860041806	0.15675039	-11.86626585	1.77E-32	9.59E-32	stem_vs_flower
1841	Manes.02G067000.v6.1	16.60283813	-0.444459769	0.105537366	-4.211397207	2.54E-05	5.02E-05	stem_vs_flower
1842	Manes.02G067100.v6.1	169.4147269	0.653252336	0.099159038	6.587925322	4.46E-11	1.16E-10	stem_vs_flower
1843	Manes.02G067200.v6.1	1518.446268	-0.569155912	0.049640268	-11.46560929	1.96E-30	1.00E-29	stem_vs_flower
1844	Manes.02G067400.v6.1	473.8947296	-0.204080816	0.050565929	-4.035935295	5.44E-05	0.000105743	stem_vs_flower
1845	Manes.02G067500.v6.1	17.04242864	0.457797508	0.100736417	4.544508534	5.51E-06	1.13E-05	stem_vs_flower
1846	Manes.02G067800.v6.1	134.8123812	-0.20469621	0.05076204	-4.032466172	5.52E-05	0.000107243	stem_vs_flower
1847	Manes.02G067900.v6.1	14.35492011	-0.527627179	0.095029642	-5.552237908	2.82E-08	6.46E-08	stem_vs_flower
1848	Manes.02G068500.v6.1	237.2749507	-0.226414569	0.080728513	-2.804641891	0.005037251	0.008577824	stem_vs_flower
1849	Manes.02G068600.v6.1	93.99451935	-3.701016581	0.10082509	-36.7072976	5.59E-295	7.99E-292	stem_vs_flower
1850	Manes.02G068700.v6.1	24.09282613	-0.626104353	0.062837879	-9.963804655	2.19E-23	8.93E-23	stem_vs_flower
1851	Manes.02G069000.v6.1	167.8009939	-0.968149323	0.072638484	-13.32832501	1.58E-40	1.08E-39	stem_vs_flower
1852	Manes.02G069100.v6.1	28.04043012	-0.265384869	0.069950979	-3.793869241	0.000148318	0.000279982	stem_vs_flower
1853	Manes.02G069400.v6.1	13.98129341	-0.715493031	0.097290469	-7.354194471	1.92E-13	5.50E-13	stem_vs_flower
1854	Manes.02G069500.v6.1	10.36228732	-1.048792885	0.122055714	-8.592738955	8.49E-18	2.85E-17	stem_vs_flower
1855	Manes.02G069600.v6.1	53.29410183	-1.091925621	0.136015054	-8.02797621	9.91E-16	3.08E-15	stem_vs_flower
1856	Manes.02G069700.v6.1	41.38453577	-0.462769041	0.066315621	-6.978281083	2.99E-12	8.15E-12	stem_vs_flower
1857	Manes.02G069800.v6.1	11.86868234	5.054831237	0.185293786	27.28009042	7.31E-164	6.79E-162	stem_vs_flower
1858	Manes.02G070000.v6.1	30.34821309	-0.642217248	0.060600013	-10.59764204	3.06E-26	1.38E-25	stem_vs_flower
1859	Manes.02G070300.v6.1	36.93259137	-0.228848537	0.084713743	-2.701433411	0.00690413	0.011623089	stem_vs_flower
1860	Manes.02G070500.v6.1	23.64583783	0.434083661	0.069620343	6.235011815	4.52E-10	1.12E-09	stem_vs_flower
1861	Manes.02G070600.v6.1	13.41159169	2.390712041	0.133492018	17.9090262	1.00E-71	1.48E-70	stem_vs_flower
1862	Manes.02G070700.v6.1	13.26871075	1.666642016	0.196345734	8.48830264	2.10E-17	6.95E-17	stem_vs_flower
1863	Manes.02G070900.v6.1	6.816451095	3.838684575	0.219970979	17.45086829	3.39E-68	4.62E-67	stem_vs_flower
1864	Manes.02G071000.v6.1	20.21645533	4.52103898	0.197448508	22.89730639	4.94E-116	1.73E-114	stem_vs_flower
1865	Manes.02G071200.v6.1	70.83316589	-1.28075034	0.120817967	-10.60066124	2.96E-26	1.33E-25	stem_vs_flower
1866	Manes.02G071500.v6.1	41.8432571	-0.429421594	0.113641163	-3.778750432	0.000157617	0.000296862	stem_vs_flower
1867	Manes.02G071800.v6.1	48.0262921	-0.266814711	0.06171953	-4.323019148	1.54E-05	3.08E-05	stem_vs_flower
1868	Manes.02G071900.v6.1	77.3478851	-0.846910312	0.059587601	-14.21286138	7.62E-46	6.00E-45	stem_vs_flower
1869	Manes.02G072000.v6.1	8.112988389	0.787950106	0.141544043	5.56681929	2.59E-08	5.96E-08	stem_vs_flower
1870	Manes.02G072300.v6.1	5.221329954	-2.264330218	0.295060681	-7.67411709	1.67E-14	4.96E-14	stem_vs_flower
1871	Manes.02G072500.v6.1	5.927347147	-1.42034729	0.115058399	-12.34457724	5.21E-35	3.03E-34	stem_vs_flower
1872	Manes.02G072900.v6.1	15.96150862	0.588113582	0.090945697	6.466645534	1.00E-10	2.56E-10	stem_vs_flower
1873	Manes.02G073200.v6.1	171.9820033	-0.937193398	0.05279602	-17.751213	1.69E-70	2.44E-69	stem_vs_flower
1874	Manes.02G073300.v6.1	5.561069215	-2.095986857	0.127312228	-16.46335854	6.73E-61	7.73E-60	stem_vs_flower
1875	Manes.02G073500.v6.1	29.00534214	-0.993228941	0.186850665	-5.315629685	1.06E-07	2.37E-07	stem_vs_flower
1876	Manes.02G073600.v6.1	47.65843443	-1.11449913	0.183915847	-6.059831964	1.36E-09	3.32E-09	stem_vs_flower
1877	Manes.02G073700.v6.1	36.83470784	-0.746920221	0.160603526	-4.650708744	3.31E-06	6.86E-06	stem_vs_flower
1878	Manes.02G073900.v6.1	96.07230868	-0.431117359	0.04775894	-9.026945667	1.77E-19	6.26E-19	stem_vs_flower
1879	Manes.02G074000.v6.1	35.54449889	0.83654511	0.144911105	5.772815735	7.80E-09	1.83E-08	stem_vs_flower
1880	Manes.02G074100.v6.1	44.251976	-0.395328594	0.055105524	-7.174028379	7.28E-13	2.03E-12	stem_vs_flower
1881	Manes.02G074700.v6.1	64.04504289	-3.762993865	0.151820336	-24.78583539	1.27E-135	6.55E-134	stem_vs_flower
1882	Manes.02G075000.v6.1	63.28911365	0.351548763	0.078764048	4.463315082	8.07E-06	1.64E-05	stem_vs_flower
1883	Manes.02G075200.v6.1	21.9761947	-0.836715127	0.088053932	-9.502302785	2.05E-21	7.80E-21	stem_vs_flower
1884	Manes.02G075400.v6.1	78.79300768	0.800935759	0.119178066	6.720496359	1.81E-11	4.78E-11	stem_vs_flower
1885	Manes.02G075600.v6.1	80.01145743	0.514376452	0.075603366	6.803618441	1.02E-11	2.72E-11	stem_vs_flower
1886	Manes.02G075700.v6.1	302.8195646	-0.445363167	0.060904279	-7.312510282	2.62E-13	7.46E-13	stem_vs_flower
1887	Manes.02G075900.v6.1	157.3871148	0.457259695	0.102826503	4.446905047	8.71E-06	1.77E-05	stem_vs_flower
1888	Manes.02G076100.v6.1	14.32229421	-1.740262077	0.258062745	-6.743561833	1.55E-11	4.09E-11	stem_vs_flower
1889	Manes.02G076200.v6.1	48.60955186	-0.374538273	0.062546109	-5.988194579	2.12E-09	5.12E-09	stem_vs_flower
1890	Manes.02G076300.v6.1	23.79610762	-5.868575592	0.291581792	-20.12668746	4.31E-90	9.32E-89	stem_vs_flower
1891	Manes.02G076400.v6.1	21.34963495	0.404458271	0.073742497	5.484737922	4.14E-08	9.41E-08	stem_vs_flower
1892	Manes.02G076500.v6.1	263.0102969	-0.563403835	0.065154739	-8.6471659	5.28E-18	1.79E-17	stem_vs_flower
1893	Manes.02G076600.v6.1	225.1924465	-1.770100593	0.082683131	-21.40824337	1.12E-101	3.00E-100	stem_vs_flower
1894	Manes.02G076800.v6.1	83.4948793	-0.343062878	0.05379424	-6.377316194	1.80E-10	4.56E-10	stem_vs_flower
1895	Manes.02G076900.v6.1	546.9654524	0.42493678	0.055307851	7.683118698	1.55E-14	4.63E-14	stem_vs_flower
1896	Manes.02G077000.v6.1	37.07800527	0.220660925	0.064422896	3.425194125	0.00061436	0.001114299	stem_vs_flower
1897	Manes.02G077100.v6.1	9.289750275	5.357936424	0.218590521	24.51129351	1.12E-132	5.51E-131	stem_vs_flower
1898	Manes.02G077200.v6.1	85.79560718	-2.264257669	0.122915992	-18.42118042	8.88E-76	1.43E-74	stem_vs_flower
1899	Manes.02G077400.v6.1	6.662666149	-0.73677707	0.14817386	-4.972382241	6.61E-07	1.42E-06	stem_vs_flower
1900	Manes.02G077500.v6.1	46.53036226	-0.28315677	0.055354576	-5.115327206	3.13E-07	6.84E-07	stem_vs_flower
1901	Manes.02G077600.v6.1	10.10670082	0.2873679	0.10787284	2.663950445	0.007722894	0.012954873	stem_vs_flower
1902	Manes.02G078000.v6.1	42.72324213	-0.648645348	0.069863107	-9.284519114	1.62E-20	5.97E-20	stem_vs_flower
1903	Manes.02G078100.v6.1	18.76063872	-1.52670543	0.134459916	-11.35435362	7.06E-30	3.54E-29	stem_vs_flower
1904	Manes.02G078400.v6.1	232.3461421	-2.367004556	0.117198904	-20.1964735	1.05E-90	2.29E-89	stem_vs_flower
1905	Manes.02G078500.v6.1	208.948052	0.151015322	0.065084875	2.320282876	0.02032558	0.032915572	stem_vs_flower
1906	Manes.02G078600.v6.1	544.1897042	-1.019841667	0.067285986	-15.15682134	6.83E-52	6.30E-51	stem_vs_flower
1907	Manes.02G079300.v6.1	99.48701565	1.137293717	0.104248782	10.90941973	1.04E-27	4.89E-27	stem_vs_flower
1908	Manes.02G079500.v6.1	5.451836372	-0.543816312	0.241899629	-2.248107256	0.024569352	0.039526879	stem_vs_flower
1909	Manes.02G079700.v6.1	7.301451824	-1.302236711	0.114884013	-11.33523002	8.78E-30	4.39E-29	stem_vs_flower
1910	Manes.02G079800.v6.1	443.1538526	0.94366523	0.061600126	15.31920945	5.69E-53	5.44E-52	stem_vs_flower
1911	Manes.02G080100.v6.1	81.20623365	-0.311581836	0.052883066	-5.891901867	3.82E-09	9.10E-09	stem_vs_flower
1912	Manes.02G080200.v6.1	17.29559277	0.55945489	0.067968814	8.231052681	1.86E-16	5.94E-16	stem_vs_flower
1913	Manes.02G080300.v6.1	84.14625019	0.786859915	0.110686361	7.108914856	1.17E-12	3.25E-12	stem_vs_flower
1914	Manes.02G080400.v6.1	247.8175455	1.012664691	0.07012215	14.44143812	2.84E-47	2.31E-46	stem_vs_flower
1915	Manes.02G080500.v6.1	178.7638593	-0.215719065	0.09363999	-2.303706628	0.021239118	0.03432155	stem_vs_flower
1916	Manes.02G081000.v6.1	24.50414638	-0.366619647	0.090973839	-4.029945855	5.58E-05	0.000108334	stem_vs_flower
1917	Manes.02G081100.v6.1	6.155130447	-0.380029115	0.135744087	-2.799599775	0.0051166	0.008709116	stem_vs_flower
1918	Manes.02G081400.v6.1	20.13396315	-2.01370807	0.10543371	-19.09928119	2.56E-81	4.61E-80	stem_vs_flower
1919	Manes.02G081500.v6.1	7.090493911	-1.164677356	0.159159761	-7.317662152	2.52E-13	7.19E-13	stem_vs_flower
1920	Manes.02G081600.v6.1	21.15062139	-1.237256691	0.123027584	-10.05674215	8.58E-24	3.55E-23	stem_vs_flower
1921	Manes.02G081700.v6.1	42.42441072	-0.400557175	0.113703802	-3.522812492	0.000426993	0.000782067	stem_vs_flower
1922	Manes.02G081800.v6.1	145.4307408	-5.740611821	0.205732959	-27.90321902	2.44E-171	2.62E-169	stem_vs_flower
1923	Manes.02G082400.v6.1	471.9082413	0.257928335	0.047243801	5.459517005	4.77E-08	1.08E-07	stem_vs_flower
1924	Manes.02G082600.v6.1	352.0972202	-0.143701432	0.053934408	-2.664373961	0.007713176	0.012939415	stem_vs_flower
1925	Manes.02G082800.v6.1	33.32645807	-0.28935854	0.064181603	-4.508434329	6.53E-06	1.34E-05	stem_vs_flower
1926	Manes.02G082900.v6.1	84.43343043	0.794089612	0.05592897	14.19818046	9.40E-46	7.38E-45	stem_vs_flower
1927	Manes.02G083100.v6.1	7.766762533	1.302265171	0.154123504	8.449491044	2.93E-17	9.65E-17	stem_vs_flower
1928	Manes.02G083300.v6.1	22.83840428	-2.412824717	0.164277093	-14.68752993	7.75E-49	6.58E-48	stem_vs_flower
1929	Manes.02G083500.v6.1	47.98890771	2.779854755	0.250125767	11.11382802	1.07E-28	5.21E-28	stem_vs_flower
1930	Manes.02G083600.v6.1	6.87408098	-4.636349465	0.195023029	-23.77334351	6.30E-125	2.62E-123	stem_vs_flower
1931	Manes.02G083700.v6.1	14.8767106	-2.771688557	0.168810696	-16.41891557	1.40E-60	1.60E-59	stem_vs_flower
1932	Manes.02G083800.v6.1	77.34794237	0.235554228	0.067157999	3.507463473	0.0004524	0.000827659	stem_vs_flower
1933	Manes.02G084000.v6.1	13.98579419	-0.980077705	0.126331727	-7.757969644	8.63E-15	2.60E-14	stem_vs_flower
1934	Manes.02G084100.v6.1	283.6911489	-0.246898487	0.092219203	-2.677300169	0.007421811	0.012466879	stem_vs_flower
1935	Manes.02G084200.v6.1	97.3337599	0.283175422	0.051611651	5.486656876	4.10E-08	9.31E-08	stem_vs_flower
1936	Manes.02G084600.v6.1	34.86038992	-1.293641594	0.087636024	-14.76152776	2.59E-49	2.23E-48	stem_vs_flower
1937	Manes.02G084900.v6.1	9.257172051	-0.365518714	0.137727552	-2.653925878	0.00795613	0.013332216	stem_vs_flower
1938	Manes.02G085000.v6.1	26.01506301	-0.963558505	0.065025901	-14.81807234	1.12E-49	9.75E-49	stem_vs_flower
1939	Manes.02G085200.v6.1	26.17146791	-0.450490957	0.08151913	-5.526199291	3.27E-08	7.48E-08	stem_vs_flower
1940	Manes.02G085400.v6.1	6.538193999	1.544484145	0.165263793	9.345568805	9.14E-21	3.39E-20	stem_vs_flower
1941	Manes.02G085700.v6.1	6.149540822	-0.877782361	0.170399959	-5.151306172	2.59E-07	5.67E-07	stem_vs_flower
1942	Manes.02G086300.v6.1	18.82476634	-1.518999201	0.310251591	-4.896023886	9.78E-07	2.09E-06	stem_vs_flower
1943	Manes.02G086400.v6.1	0.814444359	-36.69606875	4.409706803	-8.321657285	8.67E-17	2.81E-16	stem_vs_flower
1944	Manes.02G086700.v6.1	59.79925948	0.276147977	0.062137596	4.444136805	8.82E-06	1.79E-05	stem_vs_flower
1945	Manes.02G086800.v6.1	31.31331338	-0.622837101	0.145269404	-4.287462366	1.81E-05	3.61E-05	stem_vs_flower
1946	Manes.02G086900.v6.1	82.21709405	-0.236101084	0.092592083	-2.549905732	0.010775205	0.017873494	stem_vs_flower
1947	Manes.02G087200.v6.1	39.49993959	1.602730117	0.165555026	9.680951132	3.63E-22	1.42E-21	stem_vs_flower
1948	Manes.02G087300.v6.1	116.9795816	-0.265938301	0.047292162	-5.623306012	1.87E-08	4.33E-08	stem_vs_flower
1949	Manes.02G087400.v6.1	8.942543362	0.57287004	0.214614124	2.669302606	0.007600894	0.012758537	stem_vs_flower
1950	Manes.02G087500.v6.1	129.9002161	-0.126321668	0.04420573	-2.857585799	0.004268772	0.007311767	stem_vs_flower
1951	Manes.02G087600.v6.1	23.71457159	0.489502966	0.136850277	3.576923455	0.000347662	0.000640503	stem_vs_flower
1952	Manes.02G087700.v6.1	47.34634556	0.440930978	0.062070274	7.103738246	1.21E-12	3.37E-12	stem_vs_flower
1953	Manes.02G087800.v6.1	10.43828353	0.271425075	0.094540927	2.870979616	0.004092019	0.007021164	stem_vs_flower
1954	Manes.02G088300.v6.1	74.04321771	-0.393194779	0.045343654	-8.671440035	4.27E-18	1.45E-17	stem_vs_flower
1955	Manes.02G088400.v6.1	25.16467972	-0.29704038	0.098544112	-3.014288461	0.002575828	0.004483313	stem_vs_flower
1956	Manes.02G088500.v6.1	193.5819965	-0.180327883	0.056417109	-3.196333257	0.001391862	0.00246509	stem_vs_flower
1957	Manes.02G088700.v6.1	30.89801286	-0.920278953	0.078639467	-11.7025075	1.24E-31	6.55E-31	stem_vs_flower
1958	Manes.02G088900.v6.1	157.5467606	-0.712894216	0.069125383	-10.31305986	6.15E-25	2.65E-24	stem_vs_flower
1959	Manes.02G089000.v6.1	7.084008668	2.8689922	0.184692954	15.53384759	2.05E-54	2.02E-53	stem_vs_flower
1960	Manes.02G089200.v6.1	9942.739608	1.250365977	0.080865501	15.46229192	6.23E-54	6.08E-53	stem_vs_flower
1961	Manes.02G089300.v6.1	3.631927676	-1.303134543	0.187256124	-6.959102408	3.42E-12	9.32E-12	stem_vs_flower
1962	Manes.02G089600.v6.1	10.32778537	0.627871865	0.175452794	3.578580044	0.000345466	0.000636594	stem_vs_flower
1963	Manes.02G089800.v6.1	47.62063648	-0.230721681	0.063728084	-3.620408217	0.000294139	0.000544939	stem_vs_flower
1964	Manes.02G089900.v6.1	1835.126648	-0.812085096	0.098414375	-8.25169183	1.56E-16	5.01E-16	stem_vs_flower
1965	Manes.02G090000.v6.1	111.1488925	0.253433152	0.055707697	4.549338123	5.38E-06	1.11E-05	stem_vs_flower
1966	Manes.02G090500.v6.1	146.2648756	-0.326954868	0.079790585	-4.097662222	4.17E-05	8.16E-05	stem_vs_flower
1967	Manes.02G090600.v6.1	58.52853675	-0.304851804	0.064845749	-4.701184065	2.59E-06	5.40E-06	stem_vs_flower
1968	Manes.02G090700.v6.1	147.5886192	3.436655401	0.129618688	26.51357953	6.76E-155	5.13E-153	stem_vs_flower
1969	Manes.02G090800.v6.1	89.8224777	-0.271578436	0.053276209	-5.097555589	3.44E-07	7.50E-07	stem_vs_flower
1970	Manes.02G090900.v6.1	57.99834606	-0.352746682	0.055155948	-6.39544233	1.60E-10	4.06E-10	stem_vs_flower
1971	Manes.02G091000.v6.1	304.0272263	0.383387534	0.042269502	9.070074441	1.19E-19	4.24E-19	stem_vs_flower
1972	Manes.02G091200.v6.1	54.62952238	-0.323457458	0.082660235	-3.913096271	9.11E-05	0.000174492	stem_vs_flower
1973	Manes.02G091300.v6.1	112.1656461	1.81696504	0.085470634	21.25835451	2.76E-100	7.24E-99	stem_vs_flower
1974	Manes.02G091500.v6.1	16.93084132	-1.784025458	0.114758108	-15.5459644	1.69E-54	1.68E-53	stem_vs_flower
1975	Manes.02G091800.v6.1	14.75483935	-0.476003803	0.181605041	-2.621093562	0.00876482	0.014641596	stem_vs_flower
1976	Manes.02G092300.v6.1	219.2510711	0.206771058	0.068993727	2.996954462	0.002726914	0.004737314	stem_vs_flower
1977	Manes.02G092600.v6.1	575.2425658	0.297383195	0.050189899	5.925160301	3.12E-09	7.47E-09	stem_vs_flower
1978	Manes.02G092800.v6.1	16.47165596	-1.76104961	0.111255477	-15.82888018	1.97E-56	2.04E-55	stem_vs_flower
1979	Manes.02G092900.v6.1	5.824221965	1.281483228	0.146143955	8.768636582	1.81E-18	6.22E-18	stem_vs_flower
1980	Manes.02G093100.v6.1	7.440434289	-2.854216684	0.180626794	-15.80173473	3.03E-56	3.13E-55	stem_vs_flower
1981	Manes.02G093200.v6.1	20.56513623	-0.762579206	0.065425479	-11.65569167	2.15E-31	1.13E-30	stem_vs_flower
1982	Manes.02G093300.v6.1	52.59439084	1.348812139	0.076455126	17.64187978	1.17E-69	1.66E-68	stem_vs_flower
1983	Manes.02G093500.v6.1	277.7945823	0.824192555	0.080293913	10.26469538	1.02E-24	4.35E-24	stem_vs_flower
1984	Manes.02G093700.v6.1	254.0652011	0.168239644	0.042421141	3.965938728	7.31E-05	0.0001409	stem_vs_flower
1985	Manes.02G093800.v6.1	23.25515672	-0.468799172	0.132087716	-3.549150421	0.000386476	0.000709725	stem_vs_flower
1986	Manes.02G094100.v6.1	10.28137379	-0.303930389	0.125286297	-2.425886924	0.015271028	0.024981631	stem_vs_flower
1987	Manes.02G094600.v6.1	100.5911415	-0.478580213	0.057046806	-8.389255137	4.89E-17	1.60E-16	stem_vs_flower
1988	Manes.02G094700.v6.1	42.56544047	0.204123436	0.069415019	2.940623488	0.003275524	0.005660853	stem_vs_flower
1989	Manes.02G094900.v6.1	52.09235213	-4.12011608	0.17508951	-23.53148439	1.94E-122	7.68E-121	stem_vs_flower
1990	Manes.02G095000.v6.1	44.29886737	1.563154464	0.091784298	17.03073936	4.86E-65	6.15E-64	stem_vs_flower
1991	Manes.02G095200.v6.1	9.587252553	-1.577972338	0.110426036	-14.28985772	2.53E-46	2.02E-45	stem_vs_flower
1992	Manes.02G095300.v6.1	64.8606676	-0.875813454	0.059381699	-14.74887836	3.13E-49	2.69E-48	stem_vs_flower
1993	Manes.02G095500.v6.1	139.5981514	-1.635759281	0.095261884	-17.17118338	4.36E-66	5.66E-65	stem_vs_flower
1994	Manes.02G095600.v6.1	28.46502992	-0.446317963	0.101868008	-4.381335926	1.18E-05	2.38E-05	stem_vs_flower
1995	Manes.02G095700.v6.1	123.0331206	-1.244830976	0.122338672	-10.17528598	2.56E-24	1.08E-23	stem_vs_flower
1996	Manes.02G095800.v6.1	32.78982241	-0.61261058	0.062761161	-9.760982211	1.66E-22	6.53E-22	stem_vs_flower
1997	Manes.02G095900.v6.1	167.5893361	-0.510810041	0.063455214	-8.049930114	8.28E-16	2.59E-15	stem_vs_flower
1998	Manes.02G096000.v6.1	17.2912613	1.022246655	0.127845786	7.995935487	1.29E-15	3.99E-15	stem_vs_flower
1999	Manes.02G096100.v6.1	4.417192873	1.31863375	0.149460332	8.822633616	1.12E-18	3.87E-18	stem_vs_flower
2000	Manes.02G096200.v6.1	29.35337865	0.768939191	0.123627952	6.219784278	4.98E-10	1.23E-09	stem_vs_flower
2001	Manes.02G096300.v6.1	48.69028803	-0.365340099	0.071431742	-5.114534337	3.15E-07	6.87E-07	stem_vs_flower
2002	Manes.02G096400.v6.1	28.96390054	0.7688167	0.081493757	9.434056425	3.95E-21	1.48E-20	stem_vs_flower
2003	Manes.02G096500.v6.1	27.13924742	0.467502666	0.110288878	4.238892204	2.25E-05	4.46E-05	stem_vs_flower
2004	Manes.02G096600.v6.1	77.6494664	0.871656726	0.105233298	8.283088535	1.20E-16	3.87E-16	stem_vs_flower
2005	Manes.02G096700.v6.1	43.02548792	-1.437430766	0.123518114	-11.6374086	2.66E-31	1.39E-30	stem_vs_flower
2006	Manes.02G096900.v6.1	121.5481182	-2.609784238	0.159502799	-16.36199645	3.57E-60	4.05E-59	stem_vs_flower
2007	Manes.02G097200.v6.1	67.37225148	0.372808292	0.10112156	3.686733978	0.000227151	0.000423822	stem_vs_flower
2008	Manes.02G097300.v6.1	22.20912076	0.965433197	0.094617407	10.20354742	1.91E-24	8.10E-24	stem_vs_flower
2009	Manes.02G097400.v6.1	11.44825269	1.242875537	0.149011602	8.340797119	7.38E-17	2.40E-16	stem_vs_flower
2010	Manes.02G097900.v6.1	44.04400984	0.861198907	0.093549066	9.205852537	3.39E-20	1.23E-19	stem_vs_flower
2011	Manes.02G098000.v6.1	16.37819574	-0.418246113	0.077206168	-5.41726292	6.05E-08	1.36E-07	stem_vs_flower
2012	Manes.02G098100.v6.1	56.63922088	-0.684869976	0.146463088	-4.676058572	2.92E-06	6.08E-06	stem_vs_flower
2013	Manes.02G098300.v6.1	27.57106069	-0.302755649	0.059835564	-5.059794317	4.20E-07	9.12E-07	stem_vs_flower
2014	Manes.02G098500.v6.1	15.09442643	0.540293725	0.098777318	5.469815689	4.51E-08	1.02E-07	stem_vs_flower
2015	Manes.02G098700.v6.1	16.72308841	2.318667934	0.145351091	15.95218806	2.75E-57	2.91E-56	stem_vs_flower
2016	Manes.02G098800.v6.1	128.5894932	-0.243850088	0.049452518	-4.930994378	8.18E-07	1.75E-06	stem_vs_flower
2017	Manes.02G098900.v6.1	4.558525815	0.324876512	0.072130777	4.503992975	6.67E-06	1.36E-05	stem_vs_flower
2018	Manes.02G099200.v6.1	52.69047396	-0.713826254	0.059017244	-12.09521495	1.12E-33	6.26E-33	stem_vs_flower
2019	Manes.02G099300.v6.1	8.051072704	-0.734226483	0.108158439	-6.788434527	1.13E-11	3.02E-11	stem_vs_flower
2020	Manes.02G099400.v6.1	55.52751437	-0.318043563	0.055248707	-5.756579348	8.58E-09	2.02E-08	stem_vs_flower
2021	Manes.02G099500.v6.1	31.72565125	-1.747649239	0.10434612	-16.74857907	5.80E-63	7.00E-62	stem_vs_flower
2022	Manes.02G099600.v6.1	86.56243934	-2.374511515	0.115085936	-20.63250812	1.40E-94	3.33E-93	stem_vs_flower
2023	Manes.02G100000.v6.1	105.7329785	0.169423007	0.05586614	3.032659949	0.002424086	0.004229211	stem_vs_flower
2024	Manes.02G100100.v6.1	8.876327326	-0.698252019	0.14213399	-4.912632216	8.99E-07	1.92E-06	stem_vs_flower
2025	Manes.02G100300.v6.1	50.33615586	-2.836461609	0.139161811	-20.38247121	2.39E-92	5.45E-91	stem_vs_flower
2026	Manes.02G100400.v6.1	54.81205422	-6.973551722	0.198171794	-35.1894262	2.90E-271	2.49E-268	stem_vs_flower
2027	Manes.02G100600.v6.1	7.599255948	-0.971860736	0.124747096	-7.790648183	6.67E-15	2.02E-14	stem_vs_flower
2028	Manes.02G100700.v6.1	16.93480913	-4.586104608	0.17929763	-25.57816629	2.67E-144	1.62E-142	stem_vs_flower
2029	Manes.02G100800.v6.1	36.02967782	4.122252231	0.157724833	26.13572099	1.43E-150	9.96E-149	stem_vs_flower
2030	Manes.02G100900.v6.1	137.4639024	-0.261379913	0.052013295	-5.025251929	5.03E-07	1.09E-06	stem_vs_flower
2031	Manes.02G101100.v6.1	4.098672743	1.383219058	0.169408928	8.164971452	3.22E-16	1.02E-15	stem_vs_flower
2032	Manes.02G101200.v6.1	66.31550211	0.226476543	0.070946251	3.192227088	0.001411803	0.002499202	stem_vs_flower
2033	Manes.02G101300.v6.1	117.492641	0.158828647	0.069541908	2.283927095	0.022375816	0.036094957	stem_vs_flower
2034	Manes.02G101400.v6.1	9.945972359	-4.368868899	0.255887787	-17.07337791	2.34E-65	3.00E-64	stem_vs_flower
2035	Manes.02G101500.v6.1	66.57801829	-0.489482299	0.057726894	-8.479276496	2.27E-17	7.50E-17	stem_vs_flower
2036	Manes.02G101600.v6.1	774.1101149	-0.787571075	0.136295233	-5.77841983	7.54E-09	1.77E-08	stem_vs_flower
2037	Manes.02G101800.v6.1	120.8533233	-0.889269364	0.162291704	-5.479450524	4.27E-08	9.69E-08	stem_vs_flower
2038	Manes.02G101900.v6.1	58.25656949	0.323137839	0.076775773	4.20885165	2.57E-05	5.08E-05	stem_vs_flower
2039	Manes.02G102100.v6.1	6.316677117	-0.960053757	0.171357499	-5.602636391	2.11E-08	4.86E-08	stem_vs_flower
2040	Manes.02G102300.v6.1	5.036110202	-2.670342099	0.18072702	-14.77555537	2.11E-49	1.82E-48	stem_vs_flower
2041	Manes.02G102400.v6.1	814.2898	-1.382878148	0.044871227	-30.8188171	1.47E-208	3.46E-206	stem_vs_flower
2042	Manes.02G102500.v6.1	383.8767992	0.424906664	0.042389613	10.02383922	1.20E-23	4.93E-23	stem_vs_flower
2043	Manes.02G102900.v6.1	21.05523482	0.182506207	0.080708516	2.261300484	0.023740656	0.038219962	stem_vs_flower
2044	Manes.02G103000.v6.1	347.5333033	-0.91209161	0.044665046	-20.42070245	1.09E-92	2.51E-91	stem_vs_flower
2045	Manes.02G103100.v6.1	23.50159054	-0.710357828	0.059003407	-12.03926791	2.21E-33	1.22E-32	stem_vs_flower
2046	Manes.02G103900.v6.1	310.2011391	1.243666818	0.068936054	18.04087615	9.31E-73	1.40E-71	stem_vs_flower
2047	Manes.02G104100.v6.1	28.07439817	0.403493801	0.056605525	7.128169941	1.02E-12	2.83E-12	stem_vs_flower
2048	Manes.02G104500.v6.1	28.24415548	-1.964651273	0.155143625	-12.66343544	9.43E-37	5.75E-36	stem_vs_flower
2049	Manes.02G104600.v6.1	11.72013707	-3.913787429	0.256120998	-15.28100959	1.02E-52	9.71E-52	stem_vs_flower
2050	Manes.02G104700.v6.1	1484.219839	-1.171575812	0.130726509	-8.962037043	3.19E-19	1.12E-18	stem_vs_flower
2051	Manes.02G104800.v6.1	224.7980277	0.12921785	0.058457758	2.210448275	0.027074067	0.04343762	stem_vs_flower
2052	Manes.02G104900.v6.1	138.0795092	1.079260675	0.117503783	9.184901529	4.12E-20	1.49E-19	stem_vs_flower
2053	Manes.02G105000.v6.1	44.7106455	0.162733663	0.056381109	2.886315377	0.003897814	0.006701344	stem_vs_flower
2054	Manes.02G105100.v6.1	367.8213822	1.001575361	0.124325275	8.056088031	7.88E-16	2.46E-15	stem_vs_flower
2055	Manes.02G105200.v6.1	14.98615019	1.462076478	0.150174182	9.735871079	2.12E-22	8.32E-22	stem_vs_flower
2056	Manes.02G105300.v6.1	13.51877006	-0.435024303	0.117767513	-3.693924503	0.000220819	0.000412338	stem_vs_flower
2057	Manes.02G105400.v6.1	16.03587821	2.352776418	0.14950138	15.73748967	8.37E-56	8.58E-55	stem_vs_flower
2058	Manes.02G105600.v6.1	35.55036264	-0.576400372	0.054722347	-10.53318083	6.07E-26	2.71E-25	stem_vs_flower
2059	Manes.02G105800.v6.1	6.328855979	1.450247747	0.156961326	9.239522759	2.48E-20	9.03E-20	stem_vs_flower
2060	Manes.02G106000.v6.1	119.6744593	-0.68570422	0.048727068	-14.0723471	5.62E-45	4.32E-44	stem_vs_flower
2061	Manes.02G106100.v6.1	47.56780455	2.279379825	0.10384035	21.95081024	8.51E-107	2.51E-105	stem_vs_flower
2062	Manes.02G106200.v6.1	49.41063247	1.281441696	0.087755408	14.60242421	2.71E-48	2.26E-47	stem_vs_flower
2063	Manes.02G106300.v6.1	39.83371469	-0.214242589	0.058040439	-3.691264077	0.000223142	0.000416555	stem_vs_flower
2064	Manes.02G106500.v6.1	5.533977023	-4.71968406	0.211781651	-22.28561372	5.10E-110	1.61E-108	stem_vs_flower
2065	Manes.02G106600.v6.1	10.83419706	0.735635895	0.109342978	6.727783604	1.72E-11	4.55E-11	stem_vs_flower
2066	Manes.02G106700.v6.1	67.87596264	0.115000587	0.053176857	2.162605932	0.030571502	0.048822975	stem_vs_flower
2067	Manes.02G106800.v6.1	436.301881	-0.171927727	0.042343924	-4.060269106	4.90E-05	9.55E-05	stem_vs_flower
2068	Manes.02G106900.v6.1	6.570788464	0.436882477	0.151818659	2.877659965	0.004006367	0.006880622	stem_vs_flower
2069	Manes.02G107100.v6.1	5.406484699	-0.789919398	0.147224933	-5.365391462	8.08E-08	1.81E-07	stem_vs_flower
2070	Manes.02G107200.v6.1	398.1986451	-0.241480995	0.049464737	-4.881881724	1.05E-06	2.24E-06	stem_vs_flower
2071	Manes.02G107400.v6.1	83.88894135	-0.787278875	0.056804786	-13.85937566	1.12E-43	8.30E-43	stem_vs_flower
2072	Manes.02G107500.v6.1	205.8246392	-0.360084706	0.051387374	-7.007260234	2.43E-12	6.66E-12	stem_vs_flower
2073	Manes.02G107700.v6.1	18.35793562	-2.51462398	0.184698537	-13.61474772	3.27E-42	2.34E-41	stem_vs_flower
2074	Manes.02G107900.v6.1	39.0622584	-2.212589456	0.199487356	-11.09137694	1.38E-28	6.68E-28	stem_vs_flower
2075	Manes.02G108000.v6.1	7.935068648	-1.343648464	0.134494021	-9.990395503	1.68E-23	6.87E-23	stem_vs_flower
2076	Manes.02G108200.v6.1	66.36342708	-1.27053827	0.101482353	-12.51979509	5.82E-36	3.47E-35	stem_vs_flower
2077	Manes.02G108500.v6.1	56.84212054	-0.835925407	0.075393146	-11.08755167	1.44E-28	6.97E-28	stem_vs_flower
2078	Manes.02G108600.v6.1	3.977019311	-0.569657158	0.079947473	-7.125392912	1.04E-12	2.88E-12	stem_vs_flower
2079	Manes.02G109100.v6.1	109.9290734	0.78486381	0.081086662	9.679320741	3.69E-22	1.44E-21	stem_vs_flower
2080	Manes.02G109200.v6.1	70.61548485	-0.933167516	0.19475029	-4.791610406	1.65E-06	3.49E-06	stem_vs_flower
2081	Manes.02G109300.v6.1	348.9266362	0.127311786	0.056859158	2.239072639	0.02515119	0.040437659	stem_vs_flower
2082	Manes.02G109800.v6.1	141.5064729	0.276160334	0.055646471	4.962764584	6.95E-07	1.50E-06	stem_vs_flower
2083	Manes.02G109900.v6.1	14.06349049	-0.613603464	0.124375657	-4.933469136	8.08E-07	1.73E-06	stem_vs_flower
2084	Manes.02G110100.v6.1	27.78931051	-0.299282298	0.104518007	-2.863452033	0.004190523	0.007183896	stem_vs_flower
2085	Manes.02G110200.v6.1	278.2136584	0.289030382	0.052829206	5.47103399	4.47E-08	1.02E-07	stem_vs_flower
2086	Manes.02G110300.v6.1	32.38715456	-0.467008979	0.073988292	-6.311930798	2.76E-10	6.91E-10	stem_vs_flower
2087	Manes.02G110500.v6.1	4.820586814	0.556942011	0.142835864	3.899174851	9.65E-05	0.000184395	stem_vs_flower
2088	Manes.02G110600.v6.1	156.2620825	1.308573345	0.056850801	23.01767664	3.10E-117	1.10E-115	stem_vs_flower
2089	Manes.02G110800.v6.1	45.63234881	-0.614615069	0.059035639	-10.41091585	2.21E-25	9.66E-25	stem_vs_flower
2090	Manes.02G110900.v6.1	13.97563199	-0.522538866	0.082263926	-6.351980659	2.13E-10	5.36E-10	stem_vs_flower
2091	Manes.02G111000.v6.1	27.78878616	-0.274236737	0.073790515	-3.716422601	0.000202064	0.000377918	stem_vs_flower
2092	Manes.02G111200.v6.1	7.658030363	2.494167287	0.207651336	12.01132311	3.10E-33	1.71E-32	stem_vs_flower
2093	Manes.02G111300.v6.1	672.3001475	-0.429365013	0.096968134	-4.427898067	9.52E-06	1.93E-05	stem_vs_flower
2094	Manes.02G111600.v6.1	103.8971342	1.135350667	0.091433037	12.41729148	2.11E-35	1.24E-34	stem_vs_flower
2095	Manes.02G112300.v6.1	11.42581613	0.899213206	0.241010205	3.731017138	0.000190708	0.000357252	stem_vs_flower
2096	Manes.02G112400.v6.1	41.15393143	0.695262063	0.113986573	6.099508405	1.06E-09	2.60E-09	stem_vs_flower
2097	Manes.02G112600.v6.1	32.24906885	-1.182999763	0.082279253	-14.37786225	7.13E-47	5.74E-46	stem_vs_flower
2098	Manes.02G112700.v6.1	11.63528736	-1.522575424	0.098214422	-15.50256457	3.33E-54	3.28E-53	stem_vs_flower
2099	Manes.02G112800.v6.1	357.7455603	-1.355338522	0.090715457	-14.94054667	1.79E-50	1.59E-49	stem_vs_flower
2100	Manes.02G112900.v6.1	56.19255042	-1.860154338	0.138529158	-13.42789031	4.15E-41	2.87E-40	stem_vs_flower
2101	Manes.02G113300.v6.1	1168.223359	0.972259505	0.149945338	6.484092934	8.93E-11	2.29E-10	stem_vs_flower
2102	Manes.02G113400.v6.1	6.45867963	0.676717594	0.154735057	4.37339546	1.22E-05	2.46E-05	stem_vs_flower
2103	Manes.02G113500.v6.1	8.821996325	1.847866707	0.155155226	11.90979349	1.05E-32	5.73E-32	stem_vs_flower
2104	Manes.02G113600.v6.1	33.1095152	0.254144564	0.085857456	2.96007564	0.003075635	0.005327306	stem_vs_flower
2105	Manes.02G113800.v6.1	10.23611216	1.966603573	0.121711712	16.1578828	9.99E-59	1.10E-57	stem_vs_flower
2106	Manes.02G113900.v6.1	4.426954416	-3.757366206	0.213554759	-17.59439228	2.72E-69	3.82E-68	stem_vs_flower
2107	Manes.02G114000.v6.1	14.97314099	0.818430328	0.103280728	7.924327678	2.29E-15	7.06E-15	stem_vs_flower
2108	Manes.02G114100.v6.1	14.01715195	1.16824847	0.10020818	11.6582146	2.08E-31	1.09E-30	stem_vs_flower
2109	Manes.02G114200.v6.1	212.2801264	1.019612769	0.052471739	19.43165563	4.17E-84	8.02E-83	stem_vs_flower
2110	Manes.02G114300.v6.1	53.9300888	-0.698709624	0.059708349	-11.70204232	1.24E-31	6.58E-31	stem_vs_flower
2111	Manes.02G114400.v6.1	23.93465902	0.946138288	0.093478271	10.12147821	4.44E-24	1.86E-23	stem_vs_flower
2112	Manes.02G114600.v6.1	65.84471566	-0.240619756	0.04971303	-4.840174816	1.30E-06	2.75E-06	stem_vs_flower
2113	Manes.02G114800.v6.1	144.256827	1.479390098	0.121355031	12.19059551	3.49E-34	1.98E-33	stem_vs_flower
2114	Manes.02G114900.v6.1	41.13179232	-1.256172248	0.073821324	-17.01638749	6.21E-65	7.84E-64	stem_vs_flower
2115	Manes.02G115000.v6.1	25.22433999	0.295311651	0.087653416	3.36908322	0.000754187	0.001360051	stem_vs_flower
2116	Manes.02G115400.v6.1	13.33568731	-1.386016724	0.183022541	-7.572929095	3.65E-14	1.07E-13	stem_vs_flower
2117	Manes.02G115800.v6.1	14.16508048	-0.308564607	0.084148003	-3.66692726	0.000245483	0.000457132	stem_vs_flower
2118	Manes.02G115900.v6.1	18.93097174	-0.313358163	0.071330685	-4.393034542	1.12E-05	2.26E-05	stem_vs_flower
2119	Manes.02G116400.v6.1	7.96679477	-2.385411973	0.16471126	-14.48238555	1.57E-47	1.28E-46	stem_vs_flower
2120	Manes.02G116500.v6.1	62.2184574	0.592165293	0.073352225	8.07290153	6.86E-16	2.15E-15	stem_vs_flower
2121	Manes.02G116600.v6.1	351.8522062	0.248978231	0.061954687	4.018715013	5.85E-05	0.000113415	stem_vs_flower
2122	Manes.02G116700.v6.1	207.9664484	0.41846307	0.071600609	5.844406588	5.08E-09	1.21E-08	stem_vs_flower
2123	Manes.02G116900.v6.1	142.1100618	-5.893361041	0.162518701	-36.2626639	6.28E-288	7.69E-285	stem_vs_flower
2124	Manes.02G117100.v6.1	100.5238344	-0.492198823	0.044567817	-11.04381729	2.35E-28	1.13E-27	stem_vs_flower
2125	Manes.02G117200.v6.1	66.15787652	-0.828707695	0.054705471	-15.14853415	7.75E-52	7.13E-51	stem_vs_flower
2126	Manes.02G117300.v6.1	53.58452358	-2.184450308	0.120189089	-18.17511326	8.13E-74	1.26E-72	stem_vs_flower
2127	Manes.02G117400.v6.1	20.48376299	-0.519489301	0.080372342	-6.463533203	1.02E-10	2.62E-10	stem_vs_flower
2128	Manes.02G117800.v6.1	18.71963608	-0.224610781	0.089230062	-2.517209733	0.011828839	0.019543134	stem_vs_flower
2129	Manes.02G117900.v6.1	31.68121966	-0.27385618	0.056323098	-4.862235735	1.16E-06	2.47E-06	stem_vs_flower
2130	Manes.02G118000.v6.1	21.57721129	-2.426597205	0.142402883	-17.04036573	4.12E-65	5.23E-64	stem_vs_flower
2131	Manes.02G118100.v6.1	104.430913	0.302629551	0.071677693	4.222088313	2.42E-05	4.80E-05	stem_vs_flower
2132	Manes.02G118200.v6.1	48.1609348	0.545076193	0.080095462	6.805331767	1.01E-11	2.69E-11	stem_vs_flower
2133	Manes.02G118400.v6.1	14.77141781	-0.618413854	0.104854577	-5.897824134	3.68E-09	8.79E-09	stem_vs_flower
2134	Manes.02G118500.v6.1	59.54488482	-0.986807288	0.064997899	-15.18214126	4.64E-52	4.30E-51	stem_vs_flower
2135	Manes.02G118800.v6.1	114.0825435	0.232980729	0.07393699	3.151071324	0.001626728	0.002871569	stem_vs_flower
2136	Manes.02G119000.v6.1	3.949991795	-1.639043841	0.149746851	-10.94543113	6.99E-28	3.30E-27	stem_vs_flower
2137	Manes.02G119100.v6.1	33.5483907	-0.425844877	0.118745791	-3.586189244	0.000335545	0.000618845	stem_vs_flower
2138	Manes.02G119200.v6.1	36.42218908	-0.928227214	0.07822396	-11.86627741	1.77E-32	9.59E-32	stem_vs_flower
2139	Manes.02G119300.v6.1	635.629535	-0.598438344	0.073604976	-8.130406115	4.28E-16	1.35E-15	stem_vs_flower
2140	Manes.02G119400.v6.1	52.38433742	-0.299381373	0.059898432	-4.998150434	5.79E-07	1.25E-06	stem_vs_flower
2141	Manes.02G119500.v6.1	278.1487724	-0.168763886	0.049063842	-3.439679344	0.000582404	0.001057978	stem_vs_flower
2142	Manes.02G119600.v6.1	51.41395484	-0.551137618	0.184175098	-2.992465447	0.00276734	0.004806246	stem_vs_flower
2143	Manes.02G119900.v6.1	41.98077329	-0.538750613	0.071169008	-7.570017214	3.73E-14	1.10E-13	stem_vs_flower
2144	Manes.02G120000.v6.1	79.72894077	1.309152431	0.104774112	12.49499908	7.95E-36	4.73E-35	stem_vs_flower
2145	Manes.02G120100.v6.1	218.7457285	-0.284454272	0.066409401	-4.283343461	1.84E-05	3.67E-05	stem_vs_flower
2146	Manes.02G120200.v6.1	32.45985037	0.992789508	0.070280382	14.12612558	2.62E-45	2.04E-44	stem_vs_flower
2147	Manes.02G120400.v6.1	56.90470902	0.225034975	0.058794574	3.827478624	0.000129463	0.000245288	stem_vs_flower
2148	Manes.02G120500.v6.1	19.25759562	-4.348188351	0.192093286	-22.6358164	1.92E-113	6.43E-112	stem_vs_flower
2149	Manes.02G120600.v6.1	120.7961871	0.360949881	0.075719906	4.766908758	1.87E-06	3.94E-06	stem_vs_flower
2150	Manes.02G120700.v6.1	288.9303449	1.855857722	0.124232757	14.93855372	1.85E-50	1.64E-49	stem_vs_flower
2151	Manes.02G121100.v6.1	38.62555332	0.265563251	0.109093537	2.43427117	0.014921812	0.024436757	stem_vs_flower
2152	Manes.02G121200.v6.1	136.9559173	4.3487157	0.13608856	31.95504234	4.60E-224	1.50E-221	stem_vs_flower
2153	Manes.02G121500.v6.1	58.66179835	-0.167818088	0.062825282	-2.671187193	0.007558348	0.012689604	stem_vs_flower
2154	Manes.02G121600.v6.1	12.68726867	-1.925523585	0.144525887	-13.32303589	1.70E-40	1.15E-39	stem_vs_flower
2155	Manes.02G121700.v6.1	257.6295425	-1.204646745	0.088480518	-13.61482469	3.27E-42	2.33E-41	stem_vs_flower
2156	Manes.02G121800.v6.1	83.14691848	0.821415771	0.084361473	9.736859015	2.10E-22	8.25E-22	stem_vs_flower
2157	Manes.02G122200.v6.1	102.0552591	1.358180012	0.102414218	13.26163527	3.86E-40	2.60E-39	stem_vs_flower
2158	Manes.02G122300.v6.1	7.816967148	1.50843971	0.173176444	8.710420872	3.03E-18	1.03E-17	stem_vs_flower
2159	Manes.02G122500.v6.1	128.6350886	-1.482348977	0.10722216	-13.82502432	1.80E-43	1.33E-42	stem_vs_flower
2160	Manes.02G122600.v6.1	124.9687274	0.11144102	0.045885316	2.428685896	0.015153654	0.024800656	stem_vs_flower
2161	Manes.02G122800.v6.1	453.8946898	-0.670575832	0.063664171	-10.53301761	6.09E-26	2.71E-25	stem_vs_flower
2162	Manes.02G122900.v6.1	8.969960229	-0.414266102	0.092957269	-4.456521871	8.33E-06	1.70E-05	stem_vs_flower
2163	Manes.02G123000.v6.1	71.75060578	-1.999495873	0.083178631	-24.03857629	1.10E-127	4.88E-126	stem_vs_flower
2164	Manes.02G123100.v6.1	130.4489946	-0.539268338	0.057754109	-9.337315557	9.88E-21	3.66E-20	stem_vs_flower
2165	Manes.02G123200.v6.1	7.535136867	0.943525422	0.121320484	7.777132006	7.42E-15	2.24E-14	stem_vs_flower
2166	Manes.02G123400.v6.1	10.7896252	1.483305884	0.150994944	9.823546716	8.92E-23	3.55E-22	stem_vs_flower
2167	Manes.02G123500.v6.1	4.131988774	1.63533437	0.236559	6.913008478	4.74E-12	1.28E-11	stem_vs_flower
2168	Manes.02G123600.v6.1	511.7450423	-0.986603464	0.063500064	-15.5370467	1.95E-54	1.93E-53	stem_vs_flower
2169	Manes.02G123900.v6.1	6.668021386	-2.925828479	0.150738629	-19.40994483	6.36E-84	1.22E-82	stem_vs_flower
2170	Manes.02G124000.v6.1	137.8399815	-0.456818096	0.06736976	-6.780758821	1.20E-11	3.18E-11	stem_vs_flower
2171	Manes.02G124200.v6.1	4.09911513	-1.874707196	0.151470355	-12.37672679	3.49E-35	2.04E-34	stem_vs_flower
2172	Manes.02G124500.v6.1	16.66204766	0.793701226	0.17787587	4.462107342	8.12E-06	1.65E-05	stem_vs_flower
2173	Manes.02G124600.v6.1	5650.221395	1.537808316	0.099015937	15.53091718	2.14E-54	2.11E-53	stem_vs_flower
2174	Manes.02G124800.v6.1	732.4501513	1.844363679	0.15206746	12.12858871	7.45E-34	4.18E-33	stem_vs_flower
2175	Manes.02G125100.v6.1	138.148408	1.033571574	0.137095248	7.539076583	4.73E-14	1.39E-13	stem_vs_flower
2176	Manes.02G125200.v6.1	332.9142868	1.356354639	0.142777066	9.499807455	2.10E-21	7.99E-21	stem_vs_flower
2177	Manes.02G125300.v6.1	5.008528532	-2.13710867	0.16374605	-13.05136012	6.24E-39	4.04E-38	stem_vs_flower
2178	Manes.02G125400.v6.1	216.5424522	1.21087202	0.117885187	10.27162148	9.46E-25	4.06E-24	stem_vs_flower
2179	Manes.02G125500.v6.1	37.05414672	2.748832746	0.148429179	18.5194903	1.44E-76	2.37E-75	stem_vs_flower
2180	Manes.02G125700.v6.1	48.40899258	2.231649806	0.123821361	18.02314065	1.28E-72	1.93E-71	stem_vs_flower
2181	Manes.02G125800.v6.1	15.70912182	3.049272432	0.16254417	18.75965426	1.61E-78	2.76E-77	stem_vs_flower
2182	Manes.02G126000.v6.1	114.904157	2.188890626	0.125461281	17.44674214	3.64E-68	4.96E-67	stem_vs_flower
2183	Manes.02G126300.v6.1	17.31879711	1.826938493	0.194368922	9.399334411	5.49E-21	2.05E-20	stem_vs_flower
2184	Manes.02G126400.v6.1	19.7191456	-4.010794339	0.209067211	-19.18423424	5.01E-82	9.20E-81	stem_vs_flower
2185	Manes.02G126700.v6.1	84.61952428	-0.253758527	0.053324122	-4.758794297	1.95E-06	4.09E-06	stem_vs_flower
2186	Manes.02G126800.v6.1	187.3326247	0.370928925	0.053458613	6.938618522	3.96E-12	1.08E-11	stem_vs_flower
2187	Manes.02G126900.v6.1	143.5635087	0.377762206	0.065998403	5.723808256	1.04E-08	2.44E-08	stem_vs_flower
2188	Manes.02G127000.v6.1	12.2394142	-1.117068691	0.097586449	-11.44696529	2.44E-30	1.24E-29	stem_vs_flower
2189	Manes.02G127100.v6.1	14.02562882	-0.96212303	0.091474083	-10.51798495	7.14E-26	3.17E-25	stem_vs_flower
2190	Manes.02G127400.v6.1	37.90075317	-0.847240279	0.095224527	-8.897290515	5.72E-19	2.00E-18	stem_vs_flower
2191	Manes.02G127600.v6.1	117.9112889	-0.353067985	0.042589089	-8.290104252	1.13E-16	3.65E-16	stem_vs_flower
2192	Manes.02G127700.v6.1	63.70935216	3.01007659	0.12685445	23.72858495	1.83E-124	7.54E-123	stem_vs_flower
2193	Manes.02G127900.v6.1	128.4517559	-1.220760983	0.086147466	-14.17059651	1.39E-45	1.09E-44	stem_vs_flower
2194	Manes.02G128000.v6.1	130.582941	-1.074437816	0.107407399	-10.00338739	1.47E-23	6.04E-23	stem_vs_flower
2195	Manes.02G128600.v6.1	108.1800491	-0.676661678	0.123935899	-5.459771393	4.77E-08	1.08E-07	stem_vs_flower
2196	Manes.02G128800.v6.1	80.5304667	-0.900928818	0.074022521	-12.17100968	4.44E-34	2.51E-33	stem_vs_flower
2197	Manes.02G129700.v6.1	4.048397711	0.40421323	0.077523838	5.214050812	1.85E-07	4.08E-07	stem_vs_flower
2198	Manes.02G129800.v6.1	29.7111873	-0.965958261	0.106602772	-9.061286552	1.29E-19	4.59E-19	stem_vs_flower
2199	Manes.02G129900.v6.1	236.371042	1.021790025	0.062164913	16.43676436	1.04E-60	1.19E-59	stem_vs_flower
2200	Manes.02G130000.v6.1	260.9816094	0.490261785	0.123323554	3.97541077	7.03E-05	0.000135529	stem_vs_flower
2201	Manes.02G130300.v6.1	7.428795497	1.167143544	0.211004902	5.53135747	3.18E-08	7.26E-08	stem_vs_flower
2202	Manes.02G130900.v6.1	94.0571779	1.39856846	0.092770166	15.07562741	2.34E-51	2.13E-50	stem_vs_flower
2203	Manes.02G131000.v6.1	7.463451457	2.144955391	0.209903233	10.21878205	1.63E-24	6.95E-24	stem_vs_flower
2204	Manes.02G131200.v6.1	48.24057449	0.7925145	0.083451805	9.496672945	2.17E-21	8.22E-21	stem_vs_flower
2205	Manes.02G131400.v6.1	73.94973458	-0.979988287	0.05040461	-19.44243358	3.38E-84	6.50E-83	stem_vs_flower
2206	Manes.02G131500.v6.1	39.22045206	0.357656405	0.093462042	3.826755718	0.000129843	0.000245991	stem_vs_flower
2207	Manes.02G131700.v6.1	22.80952856	-0.666151968	0.091086712	-7.313382517	2.61E-13	7.42E-13	stem_vs_flower
2208	Manes.02G131800.v6.1	194.0837245	0.139636127	0.050554486	2.762091723	0.005743234	0.009739432	stem_vs_flower
2209	Manes.02G132200.v6.1	141.2941732	0.679516002	0.073390251	9.258941038	2.06E-20	7.55E-20	stem_vs_flower
2210	Manes.02G132400.v6.1	18.33957394	-0.223103133	0.075058365	-2.972395332	0.002954859	0.005122592	stem_vs_flower
2211	Manes.02G132500.v6.1	73.87127976	0.475942076	0.074311778	6.404665427	1.51E-10	3.83E-10	stem_vs_flower
2212	Manes.02G132700.v6.1	9.160853045	-0.586174226	0.204746615	-2.862925113	0.004197498	0.007194472	stem_vs_flower
2213	Manes.02G132800.v6.1	1099.570668	-0.481677809	0.044359257	-10.85856353	1.82E-27	8.49E-27	stem_vs_flower
2214	Manes.02G133000.v6.1	8.415662167	-0.237479012	0.106592635	-2.227912007	0.025886383	0.041578136	stem_vs_flower
2215	Manes.02G133100.v6.1	15.18350004	-0.856412792	0.110314882	-7.763347753	8.27E-15	2.49E-14	stem_vs_flower
2216	Manes.02G133200.v6.1	19634.73451	1.317433323	0.097757249	13.4765794	2.15E-41	1.50E-40	stem_vs_flower
2217	Manes.02G133300.v6.1	170.3823809	-0.718912103	0.061184421	-11.74992091	7.07E-32	3.76E-31	stem_vs_flower
2218	Manes.02G133400.v6.1	109.3633675	1.065919755	0.078034073	13.65967092	1.77E-42	1.27E-41	stem_vs_flower
2219	Manes.02G133500.v6.1	110.2915076	0.447086749	0.046631386	9.587678825	9.01E-22	3.47E-21	stem_vs_flower
2220	Manes.02G133800.v6.1	4.119621355	-0.277849275	0.076267046	-3.643110495	0.000269363	0.000500443	stem_vs_flower
2221	Manes.02G133900.v6.1	12.71106592	-0.94811501	0.080492909	-11.77886379	5.02E-32	2.68E-31	stem_vs_flower
2222	Manes.02G134400.v6.1	38.40034077	0.529892801	0.069268517	7.649836124	2.01E-14	5.98E-14	stem_vs_flower
2223	Manes.02G135000.v6.1	332.6886328	-0.897463879	0.135274786	-6.634376625	3.26E-11	8.50E-11	stem_vs_flower
2224	Manes.02G135200.v6.1	19.09599505	-0.751795547	0.071936748	-10.4507859	1.45E-25	6.38E-25	stem_vs_flower
2225	Manes.02G135300.v6.1	19.70780737	-0.228957962	0.072719858	-3.148492991	0.001641147	0.00289583	stem_vs_flower
2226	Manes.02G135500.v6.1	13.41709102	-0.801858426	0.106095775	-7.557873334	4.10E-14	1.20E-13	stem_vs_flower
2227	Manes.02G135600.v6.1	59.06853257	-2.410420765	0.137362748	-17.54784907	6.18E-69	8.59E-68	stem_vs_flower
2228	Manes.02G136000.v6.1	33.09580266	-0.254700734	0.060860222	-4.185011557	2.85E-05	5.63E-05	stem_vs_flower
2229	Manes.02G136100.v6.1	438.2878857	0.545781819	0.045340069	12.03751641	2.26E-33	1.25E-32	stem_vs_flower
2230	Manes.02G136200.v6.1	662.9390455	-0.21161387	0.086946515	-2.433839582	0.014939615	0.024464355	stem_vs_flower
2231	Manes.02G136300.v6.1	43.2819546	-0.495369814	0.119185789	-4.156282523	3.23E-05	6.37E-05	stem_vs_flower
2232	Manes.02G136600.v6.1	12.95646841	0.340496934	0.086938842	3.916511053	8.98E-05	0.000172129	stem_vs_flower
2233	Manes.02G136700.v6.1	6.399259785	-2.050291268	0.157866278	-12.98751889	1.44E-38	9.24E-38	stem_vs_flower
2234	Manes.02G136800.v6.1	17.57591146	0.398546746	0.113581381	3.508909139	0.000449949	0.000823349	stem_vs_flower
2235	Manes.02G137000.v6.1	16.06515272	-0.703943011	0.082418212	-8.541109946	1.33E-17	4.44E-17	stem_vs_flower
2236	Manes.02G137100.v6.1	78.45808911	0.181084551	0.042202179	4.290881532	1.78E-05	3.55E-05	stem_vs_flower
2237	Manes.02G137300.v6.1	59.83387475	-0.449382557	0.053512351	-8.397735197	4.55E-17	1.49E-16	stem_vs_flower
2238	Manes.02G137400.v6.1	744.0755007	-0.567939375	0.064475936	-8.808547924	1.27E-18	4.38E-18	stem_vs_flower
2239	Manes.02G137500.v6.1	146.4935639	-0.223219234	0.050688638	-4.40373311	1.06E-05	2.15E-05	stem_vs_flower
2240	Manes.02G137700.v6.1	41.14156271	-1.693276384	0.126070176	-13.43122086	3.97E-41	2.75E-40	stem_vs_flower
2241	Manes.02G137800.v6.1	183.435233	0.343461776	0.042715469	8.040688379	8.93E-16	2.79E-15	stem_vs_flower
2242	Manes.02G137900.v6.1	20.45921219	-0.769951828	0.10932103	-7.043034868	1.88E-12	5.18E-12	stem_vs_flower
2243	Manes.02G138200.v6.1	105.3227545	-1.027509934	0.057584587	-17.84348868	3.25E-71	4.75E-70	stem_vs_flower
2244	Manes.02G138300.v6.1	9.50153495	1.276696643	0.175793936	7.262461225	3.80E-13	1.07E-12	stem_vs_flower
2245	Manes.02G138400.v6.1	34.08624701	-0.76246613	0.087579002	-8.706038151	3.15E-18	1.07E-17	stem_vs_flower
2246	Manes.02G138600.v6.1	100.8015658	-0.762641851	0.043452122	-17.5513143	5.81E-69	8.09E-68	stem_vs_flower
2247	Manes.02G138800.v6.1	60.27338631	0.563605535	0.063809374	8.832644769	1.02E-18	3.54E-18	stem_vs_flower
2248	Manes.02G138900.v6.1	37.4462991	-0.439196218	0.06245366	-7.032353599	2.03E-12	5.59E-12	stem_vs_flower
2249	Manes.02G139000.v6.1	32.86409806	-0.404735211	0.059974797	-6.748421497	1.49E-11	3.96E-11	stem_vs_flower
2250	Manes.02G139200.v6.1	640.126545	0.309392826	0.047442146	6.521476165	6.96E-11	1.79E-10	stem_vs_flower
2251	Manes.02G139300.v6.1	36.81568735	-0.747889949	0.117240395	-6.379114889	1.78E-10	4.51E-10	stem_vs_flower
2252	Manes.02G139400.v6.1	61.62308462	0.698522403	0.072379035	9.650894129	4.87E-22	1.89E-21	stem_vs_flower
2253	Manes.02G139500.v6.1	20.8078848	3.53742892	0.173869616	20.34529664	5.11E-92	1.15E-90	stem_vs_flower
2254	Manes.02G139800.v6.1	351.9040058	-0.485551554	0.047230948	-10.28036861	8.64E-25	3.71E-24	stem_vs_flower
2255	Manes.02G140000.v6.1	161.78178	0.48506692	0.0728745	6.656195483	2.81E-11	7.36E-11	stem_vs_flower
2256	Manes.02G140200.v6.1	39.8703468	0.297060345	0.05987487	4.96135262	7.00E-07	1.51E-06	stem_vs_flower
2257	Manes.02G140500.v6.1	40.03499915	0.376163169	0.076027752	4.947708671	7.51E-07	1.61E-06	stem_vs_flower
2258	Manes.02G140700.v6.1	170.689332	0.624334451	0.054313166	11.49508483	1.40E-30	7.16E-30	stem_vs_flower
2259	Manes.02G141000.v6.1	12.68934744	0.480034032	0.096241903	4.98778618	6.11E-07	1.32E-06	stem_vs_flower
2260	Manes.02G141300.v6.1	18.11634457	0.523007193	0.083541338	6.260459834	3.84E-10	9.57E-10	stem_vs_flower
2261	Manes.02G141500.v6.1	93.33984725	-0.425698748	0.055788024	-7.6306475	2.34E-14	6.92E-14	stem_vs_flower
2262	Manes.02G141700.v6.1	90.01435296	1.436439251	0.100161474	14.34123521	1.21E-46	9.70E-46	stem_vs_flower
2263	Manes.02G141800.v6.1	135.0008583	-0.124851047	0.049063675	-2.544673776	0.010937987	0.018132664	stem_vs_flower
2264	Manes.02G141900.v6.1	65.70058388	-0.76349224	0.104966731	-7.273659321	3.50E-13	9.90E-13	stem_vs_flower
2265	Manes.02G142200.v6.1	12.3033801	-1.08415561	0.088645323	-12.23026299	2.14E-34	1.22E-33	stem_vs_flower
2266	Manes.02G142400.v6.1	6.403157468	-0.544540409	0.165011614	-3.300012628	0.000966805	0.001731704	stem_vs_flower
2267	Manes.02G142500.v6.1	76.07289646	0.294414519	0.087076871	3.381087483	0.000721996	0.00130401	stem_vs_flower
2268	Manes.02G142800.v6.1	45.46400811	0.326537345	0.10035464	3.253834068	0.001138588	0.002028385	stem_vs_flower
2269	Manes.02G142900.v6.1	258.6657035	-0.384875091	0.093416935	-4.119971302	3.79E-05	7.43E-05	stem_vs_flower
2270	Manes.02G143000.v6.1	1250.534277	0.320554936	0.121798537	2.631845536	0.008492246	0.014201009	stem_vs_flower
2271	Manes.02G143100.v6.1	78.64394992	1.251454064	0.080555708	15.5352625	2.00E-54	1.98E-53	stem_vs_flower
2272	Manes.02G143200.v6.1	8.815466243	1.629790029	0.161284332	10.10507352	5.25E-24	2.19E-23	stem_vs_flower
2273	Manes.02G143300.v6.1	16.47967063	-1.456500648	0.179818501	-8.099837551	5.50E-16	1.73E-15	stem_vs_flower
2274	Manes.02G143400.v6.1	92.16027359	-0.240600129	0.055101567	-4.366484333	1.26E-05	2.54E-05	stem_vs_flower
2275	Manes.02G143500.v6.1	25.57761381	-0.566852112	0.10340625	-5.481797386	4.21E-08	9.57E-08	stem_vs_flower
2276	Manes.02G143900.v6.1	140.5655871	0.50726509	0.108919894	4.657230859	3.20E-06	6.65E-06	stem_vs_flower
2277	Manes.02G144200.v6.1	52.34500308	-0.610897794	0.052084501	-11.72897479	9.05E-32	4.80E-31	stem_vs_flower
2278	Manes.02G144300.v6.1	15.84383912	0.7376114	0.100291345	7.3546865	1.91E-13	5.48E-13	stem_vs_flower
2279	Manes.02G144500.v6.1	54.56951776	-2.230764931	0.127295689	-17.52427715	9.35E-69	1.29E-67	stem_vs_flower
2280	Manes.02G144600.v6.1	20.87829029	-0.265202406	0.077373235	-3.42757291	0.000609003	0.00110466	stem_vs_flower
2281	Manes.02G144800.v6.1	23.57085105	0.29182891	0.113176133	2.578537558	0.009921951	0.016502818	stem_vs_flower
2282	Manes.02G144900.v6.1	73.63742474	-1.265516933	0.050432137	-25.09346225	5.86E-139	3.28E-137	stem_vs_flower
2283	Manes.02G145100.v6.1	188.3492588	-0.523513717	0.053609437	-9.765327611	1.59E-22	6.26E-22	stem_vs_flower
2284	Manes.02G145300.v6.1	63.95473879	2.735189081	0.165833423	16.49359354	4.08E-61	4.70E-60	stem_vs_flower
2285	Manes.02G145400.v6.1	5.453651633	-4.638657854	0.22103545	-20.98603571	8.80E-98	2.20E-96	stem_vs_flower
2286	Manes.02G145600.v6.1	19.94193721	-0.663754994	0.169449182	-3.917133074	8.96E-05	0.000171699	stem_vs_flower
2287	Manes.02G145700.v6.1	96.52026363	0.255131633	0.04758274	5.361852527	8.24E-08	1.84E-07	stem_vs_flower
2288	Manes.02G145900.v6.1	450.8100116	-0.887701487	0.142947373	-6.209988124	5.30E-10	1.31E-09	stem_vs_flower
2289	Manes.02G146100.v6.1	12.18294614	-3.02303292	0.122046925	-24.76943132	1.91E-135	9.78E-134	stem_vs_flower
2290	Manes.02G146200.v6.1	123.5647423	-0.157441787	0.047766204	-3.296091688	0.0009804	0.001755445	stem_vs_flower
2291	Manes.02G146400.v6.1	4.534614105	-2.439773332	0.158126483	-15.42925191	1.04E-53	1.01E-52	stem_vs_flower
2292	Manes.02G146600.v6.1	838.0862519	0.33590304	0.047350234	7.094010188	1.30E-12	3.61E-12	stem_vs_flower
2293	Manes.02G146700.v6.1	8.623605849	-0.616894837	0.122005025	-5.056306788	4.27E-07	9.29E-07	stem_vs_flower
2294	Manes.02G146900.v6.1	36.11496817	0.765958878	0.119775627	6.394947771	1.61E-10	4.07E-10	stem_vs_flower
2295	Manes.02G147000.v6.1	45.17561716	0.891520618	0.067719005	13.16499873	1.40E-39	9.20E-39	stem_vs_flower
2296	Manes.02G147100.v6.1	53.31227597	-0.630289454	0.142957279	-4.408935725	1.04E-05	2.10E-05	stem_vs_flower
2297	Manes.02G147200.v6.1	8.491304918	1.018392336	0.108907918	9.350948512	8.69E-21	3.22E-20	stem_vs_flower
2298	Manes.02G147300.v6.1	61.45145057	-3.801728123	0.123477953	-30.78871992	3.71E-208	8.60E-206	stem_vs_flower
2299	Manes.02G147400.v6.1	14.72143253	1.095310754	0.104635376	10.46788186	1.21E-25	5.35E-25	stem_vs_flower
2300	Manes.02G147700.v6.1	190.8458705	0.381558521	0.057760268	6.605899468	3.95E-11	1.03E-10	stem_vs_flower
2301	Manes.02G147900.v6.1	63.44275333	-0.364527533	0.043608936	-8.359010016	6.32E-17	2.06E-16	stem_vs_flower
2302	Manes.02G148100.v6.1	15.23392475	0.855197714	0.154317036	5.54182309	2.99E-08	6.85E-08	stem_vs_flower
2303	Manes.02G148300.v6.1	15.53694004	-0.924885859	0.137637289	-6.719733209	1.82E-11	4.80E-11	stem_vs_flower
2304	Manes.02G148700.v6.1	34.47665038	3.02633501	0.194722203	15.54180757	1.81E-54	1.79E-53	stem_vs_flower
2305	Manes.02G148800.v6.1	264.5035689	-1.779494917	0.094307065	-18.86915799	2.05E-79	3.56E-78	stem_vs_flower
2306	Manes.02G149000.v6.1	6.708058373	-0.555798778	0.108828088	-5.10712617	3.27E-07	7.14E-07	stem_vs_flower
2307	Manes.02G149100.v6.1	39.58515288	0.74060821	0.089712574	8.255344549	1.51E-16	4.86E-16	stem_vs_flower
2308	Manes.02G149200.v6.1	15.45630527	-0.974142411	0.096619289	-10.08227674	6.62E-24	2.75E-23	stem_vs_flower
2309	Manes.02G149300.v6.1	14.10842632	2.495845372	0.219974692	11.34605689	7.76E-30	3.89E-29	stem_vs_flower
2310	Manes.02G149400.v6.1	9.64739493	-2.098356433	0.140102593	-14.97728477	1.03E-50	9.24E-50	stem_vs_flower
2311	Manes.02G149600.v6.1	104.5703349	-0.631961878	0.048047038	-13.15298303	1.64E-39	1.08E-38	stem_vs_flower
2312	Manes.02G149900.v6.1	570.8763504	-0.85669333	0.094644905	-9.051658188	1.41E-19	5.01E-19	stem_vs_flower
2313	Manes.02G150500.v6.1	80.809689	-0.320821567	0.071010934	-4.517917832	6.25E-06	1.28E-05	stem_vs_flower
2314	Manes.02G150700.v6.1	383.613037	0.242550262	0.077708327	3.121290494	0.001800603	0.003169372	stem_vs_flower
2315	Manes.02G150800.v6.1	228.7114735	1.584535996	0.108578082	14.59351613	3.09E-48	2.57E-47	stem_vs_flower
2316	Manes.02G150900.v6.1	183.8171644	-1.688799536	0.168690529	-10.01122914	1.36E-23	5.59E-23	stem_vs_flower
2317	Manes.02G151100.v6.1	26.88176279	-1.157723393	0.247050671	-4.686177886	2.78E-06	5.80E-06	stem_vs_flower
2318	Manes.02G151400.v6.1	52.53519014	1.706132421	0.153413089	11.12116594	9.90E-29	4.81E-28	stem_vs_flower
2319	Manes.02G151800.v6.1	213.7180951	0.139869575	0.048042034	2.911399924	0.003598131	0.00620061	stem_vs_flower
2320	Manes.02G151900.v6.1	262.174116	-0.403688263	0.061365885	-6.578382462	4.76E-11	1.23E-10	stem_vs_flower
2321	Manes.02G152000.v6.1	5.723351038	-0.746717225	0.133051533	-5.612240656	2.00E-08	4.61E-08	stem_vs_flower
2322	Manes.02G152100.v6.1	184.7878016	0.854134303	0.061839403	13.81213702	2.15E-43	1.59E-42	stem_vs_flower
2323	Manes.02G152200.v6.1	66.62417084	1.200491475	0.066544411	18.04045536	9.38E-73	1.41E-71	stem_vs_flower
2324	Manes.02G152400.v6.1	220.8168581	0.851707704	0.064018065	13.3041775	2.19E-40	1.48E-39	stem_vs_flower
2325	Manes.02G152600.v6.1	49.55487906	-2.348375187	0.093919448	-25.00414159	5.51E-138	3.04E-136	stem_vs_flower
2326	Manes.02G152800.v6.1	9.074995272	-0.668455741	0.100052448	-6.681053344	2.37E-11	6.23E-11	stem_vs_flower
2327	Manes.02G153000.v6.1	23.88708924	-5.100596749	0.169547944	-30.08350686	7.96E-199	1.51E-196	stem_vs_flower
2328	Manes.02G153300.v6.1	173.0748336	-0.75303193	0.079280287	-9.498350224	2.13E-21	8.10E-21	stem_vs_flower
2329	Manes.02G154300.v6.1	39.40449657	0.576760595	0.064398939	8.956057425	3.36E-19	1.18E-18	stem_vs_flower
2330	Manes.02G154400.v6.1	619.8707551	0.163307415	0.068681827	2.377738369	0.01741918	0.028353398	stem_vs_flower
2331	Manes.02G154600.v6.1	181.951581	1.607909404	0.069304391	23.20068586	4.48E-119	1.67E-117	stem_vs_flower
2332	Manes.02G154700.v6.1	53.2426113	-0.982148373	0.089671319	-10.95275933	6.45E-28	3.05E-27	stem_vs_flower
2333	Manes.02G154800.v6.1	16.23530845	-0.604735884	0.078195514	-7.733639048	1.05E-14	3.14E-14	stem_vs_flower
2334	Manes.02G155000.v6.1	1444.213251	-1.036687595	0.100811958	-10.28337922	8.37E-25	3.60E-24	stem_vs_flower
2335	Manes.02G155100.v6.1	199.7158866	-0.253518825	0.097478655	-2.600762434	0.009301684	0.01550823	stem_vs_flower
2336	Manes.02G155400.v6.1	6.724500068	1.25296116	0.174511222	7.179831444	6.98E-13	1.95E-12	stem_vs_flower
2337	Manes.02G155900.v6.1	20.24264338	2.028953747	0.181595403	11.1729356	5.53E-29	2.71E-28	stem_vs_flower
2338	Manes.02G156100.v6.1	18.13818914	-1.95819533	0.118966892	-16.46000241	7.11E-61	8.15E-60	stem_vs_flower
2339	Manes.02G156200.v6.1	69.07056552	-0.669899846	0.056888984	-11.77556353	5.22E-32	2.78E-31	stem_vs_flower
2340	Manes.02G156300.v6.1	7.083901537	-2.169642057	0.230799721	-9.400540202	5.43E-21	2.03E-20	stem_vs_flower
2341	Manes.02G156500.v6.1	33.4622166	-1.533226035	0.110434092	-13.88362961	7.96E-44	5.93E-43	stem_vs_flower
2342	Manes.02G156800.v6.1	54.03866295	1.254105433	0.075066047	16.70669344	1.17E-62	1.40E-61	stem_vs_flower
2343	Manes.02G156900.v6.1	29.10223573	0.180448401	0.068086676	2.65027478	0.008042633	0.013472784	stem_vs_flower
2344	Manes.02G157000.v6.1	27.39251653	1.318792059	0.096072869	13.72699783	7.00E-43	5.10E-42	stem_vs_flower
2345	Manes.02G157100.v6.1	6.231266458	1.542067415	0.154279201	9.995303382	1.60E-23	6.55E-23	stem_vs_flower
2346	Manes.02G157500.v6.1	28.55144846	-0.889814737	0.096037853	-9.265250181	1.95E-20	7.13E-20	stem_vs_flower
2347	Manes.02G157700.v6.1	44.6620928	-0.167316282	0.068592456	-2.439281109	0.014716515	0.024114361	stem_vs_flower
2348	Manes.02G157800.v6.1	26.99127926	0.250464586	0.101367425	2.470858718	0.013478906	0.022165446	stem_vs_flower
2349	Manes.02G158200.v6.1	935.5709028	0.610520483	0.062331536	9.794728649	1.19E-22	4.70E-22	stem_vs_flower
2350	Manes.02G158400.v6.1	43.82909123	1.356014488	0.102661809	13.20855825	7.83E-40	5.20E-39	stem_vs_flower
2351	Manes.02G158500.v6.1	22.64445399	0.202022901	0.062744188	3.219786699	0.00128286	0.002278466	stem_vs_flower
2352	Manes.02G158600.v6.1	4.230473396	-1.46282153	0.13325164	-10.97788761	4.88E-28	2.32E-27	stem_vs_flower
2353	Manes.02G158700.v6.1	13.82687758	-0.961670115	0.081328725	-11.82448281	2.92E-32	1.57E-31	stem_vs_flower
2354	Manes.02G158800.v6.1	39.99691392	0.545730099	0.074030076	7.371734927	1.68E-13	4.83E-13	stem_vs_flower
2355	Manes.02G158900.v6.1	51.31861255	0.127111476	0.051345424	2.475614491	0.013300711	0.021891994	stem_vs_flower
2356	Manes.02G159100.v6.1	12.12251622	-5.565834879	0.34573272	-16.09866397	2.61E-58	2.84E-57	stem_vs_flower
2357	Manes.02G159300.v6.1	66.13967551	1.191311403	0.080378045	14.82135337	1.07E-49	9.30E-49	stem_vs_flower
2358	Manes.02G159400.v6.1	68.40128092	-0.92869123	0.058586901	-15.85151662	1.37E-56	1.43E-55	stem_vs_flower
2359	Manes.02G159800.v6.1	29.01435545	-0.472954925	0.08954836	-5.281558747	1.28E-07	2.85E-07	stem_vs_flower
2360	Manes.02G159900.v6.1	37.84921236	-0.267216438	0.07095865	-3.765804996	0.000166013	0.000312264	stem_vs_flower
2361	Manes.02G160000.v6.1	19.01005278	-1.138374623	0.105568943	-10.7832341	4.13E-27	1.91E-26	stem_vs_flower
2362	Manes.02G160100.v6.1	11.7232488	-1.822927587	0.126781146	-14.37853845	7.06E-47	5.69E-46	stem_vs_flower
2363	Manes.02G160200.v6.1	13.24879809	-0.839347877	0.141896203	-5.915224377	3.31E-09	7.93E-09	stem_vs_flower
2364	Manes.02G160400.v6.1	27.00392231	-1.875555694	0.113734086	-16.49070877	4.28E-61	4.93E-60	stem_vs_flower
2365	Manes.02G160700.v6.1	296.4089422	-4.216972759	0.145199256	-29.04266085	1.90E-185	2.62E-183	stem_vs_flower
2366	Manes.02G160800.v6.1	490.0356394	-0.277959882	0.047482567	-5.85393545	4.80E-09	1.14E-08	stem_vs_flower
2367	Manes.02G161000.v6.1	4.532534282	-0.232641282	0.068779253	-3.382433966	0.000718465	0.001297816	stem_vs_flower
2368	Manes.02G161300.v6.1	79.55417402	1.044686904	0.078811723	13.25547595	4.19E-40	2.82E-39	stem_vs_flower
2369	Manes.02G161600.v6.1	197.5628756	-0.718491504	0.045337154	-15.84774164	1.46E-56	1.52E-55	stem_vs_flower
2370	Manes.02G161800.v6.1	41.88568447	-0.482441765	0.054520237	-8.848856741	8.84E-19	3.07E-18	stem_vs_flower
2371	Manes.02G161900.v6.1	122.8616081	-0.341951772	0.051146688	-6.685707003	2.30E-11	6.04E-11	stem_vs_flower
2372	Manes.02G162300.v6.1	394.0975327	-0.857204677	0.088870102	-9.645591244	5.13E-22	1.99E-21	stem_vs_flower
2373	Manes.02G162400.v6.1	12.38721448	-1.196091525	0.075827046	-15.77394323	4.70E-56	4.84E-55	stem_vs_flower
2374	Manes.02G162800.v6.1	19.25845909	0.274087777	0.09749802	2.811213774	0.004935498	0.008412343	stem_vs_flower
2375	Manes.02G162900.v6.1	26.38948232	-0.72060491	0.142958688	-5.040651395	4.64E-07	1.01E-06	stem_vs_flower
2376	Manes.02G163000.v6.1	5.084875718	-1.893634853	0.198784395	-9.526073996	1.63E-21	6.23E-21	stem_vs_flower
2377	Manes.02G163100.v6.1	50.99681639	-1.536810738	0.200022164	-7.683202248	1.55E-14	4.63E-14	stem_vs_flower
2378	Manes.02G163300.v6.1	32.29135576	-0.330899522	0.153639701	-2.153737088	0.031260796	0.049883548	stem_vs_flower
2379	Manes.02G163400.v6.1	19.00384762	0.367128543	0.066406279	5.528521529	3.23E-08	7.38E-08	stem_vs_flower
2380	Manes.02G163500.v6.1	17.42317894	-2.496232699	0.112355496	-22.21727283	2.34E-109	7.30E-108	stem_vs_flower
2381	Manes.02G163700.v6.1	140.8993504	-0.473125747	0.088407989	-5.351617559	8.72E-08	1.95E-07	stem_vs_flower
2382	Manes.02G163800.v6.1	17.05995169	-0.494623726	0.090487004	-5.466240523	4.60E-08	1.04E-07	stem_vs_flower
2383	Manes.02G163900.v6.1	2154.43454	2.919937743	0.111539935	26.17840643	4.68E-151	3.32E-149	stem_vs_flower
2384	Manes.02G164100.v6.1	101.8446975	-0.758807598	0.061584315	-12.32144253	6.94E-35	4.02E-34	stem_vs_flower
2385	Manes.02G164300.v6.1	80.61551244	-0.873081678	0.055130569	-15.83661637	1.74E-56	1.81E-55	stem_vs_flower
2386	Manes.02G164400.v6.1	303.9571232	0.787204919	0.067178534	11.71810205	1.03E-31	5.46E-31	stem_vs_flower
2387	Manes.02G164500.v6.1	85.33103182	-1.030790983	0.128385203	-8.028892405	9.84E-16	3.06E-15	stem_vs_flower
2388	Manes.02G164600.v6.1	382.4767416	-0.231506676	0.060713338	-3.813110653	0.000137229	0.000259524	stem_vs_flower
2389	Manes.02G164800.v6.1	297.5763819	-0.256501943	0.079341395	-3.232889267	0.001225451	0.00217951	stem_vs_flower
2390	Manes.02G165000.v6.1	128.4363491	0.370763747	0.0818652	4.528954252	5.93E-06	1.22E-05	stem_vs_flower
2391	Manes.02G165100.v6.1	62.8580968	-0.540083791	0.1082419	-4.989600053	6.05E-07	1.31E-06	stem_vs_flower
2392	Manes.02G165500.v6.1	29.87125494	-1.242758541	0.09407937	-13.20968181	7.71E-40	5.13E-39	stem_vs_flower
2393	Manes.02G165600.v6.1	9.269690952	0.283196417	0.109526328	2.585646961	0.009719643	0.016176779	stem_vs_flower
2394	Manes.02G165700.v6.1	34.30447714	-0.682061448	0.089142829	-7.65133279	1.99E-14	5.92E-14	stem_vs_flower
2395	Manes.02G165900.v6.1	50.20004851	-0.483909158	0.052090767	-9.289729891	1.55E-20	5.69E-20	stem_vs_flower
2396	Manes.02G166400.v6.1	33.41194622	-0.483501295	0.059820162	-8.082580797	6.34E-16	1.99E-15	stem_vs_flower
2397	Manes.02G166500.v6.1	116.6277586	-0.236724817	0.041211289	-5.744173997	9.24E-09	2.17E-08	stem_vs_flower
2398	Manes.02G166600.v6.1	13.36750759	1.60722672	0.137470974	11.69138961	1.41E-31	7.45E-31	stem_vs_flower
2399	Manes.02G166800.v6.1	17.49458334	-2.44631182	0.163899339	-14.92569671	2.24E-50	1.99E-49	stem_vs_flower
2400	Manes.02G167000.v6.1	83.11923002	1.170482188	0.122500003	9.554956396	1.24E-21	4.73E-21	stem_vs_flower
2401	Manes.02G167100.v6.1	99.621249	0.676611383	0.136115176	4.970873952	6.67E-07	1.44E-06	stem_vs_flower
2402	Manes.02G167200.v6.1	51.17965637	0.16329587	0.058883664	2.7731948	0.005550888	0.009425048	stem_vs_flower
2403	Manes.02G167400.v6.1	65.54289244	-0.598801777	0.05541732	-10.80531825	3.25E-27	1.51E-26	stem_vs_flower
2404	Manes.02G167700.v6.1	34.35841451	0.325700958	0.126119443	2.582480158	0.0098093	0.016319668	stem_vs_flower
2405	Manes.02G168200.v6.1	16.72999002	-1.039579073	0.082168555	-12.65178713	1.09E-36	6.66E-36	stem_vs_flower
2406	Manes.02G168300.v6.1	88.12192844	-0.205034155	0.077486158	-2.646074608	0.008143185	0.013631468	stem_vs_flower
2407	Manes.02G168400.v6.1	21.10844971	-0.86443703	0.080667452	-10.71605722	8.56E-27	3.92E-26	stem_vs_flower
2408	Manes.02G168500.v6.1	12.90343649	-6.837279711	0.28988131	-23.58647996	5.31E-123	2.12E-121	stem_vs_flower
2409	Manes.02G168600.v6.1	9.055795088	1.063937976	0.155458364	6.843877365	7.71E-12	2.07E-11	stem_vs_flower
2410	Manes.02G168700.v6.1	14.01418515	1.63698129	0.100876455	16.22758546	3.22E-59	3.57E-58	stem_vs_flower
2411	Manes.02G169000.v6.1	81.34099498	0.397548657	0.12773134	3.11238149	0.001855845	0.003262814	stem_vs_flower
2412	Manes.02G169100.v6.1	39.24791505	-0.259696236	0.05799001	-4.47829267	7.52E-06	1.53E-05	stem_vs_flower
2413	Manes.02G169200.v6.1	484.3474217	-0.65917524	0.059099752	-11.15360417	6.88E-29	3.36E-28	stem_vs_flower
2414	Manes.02G169400.v6.1	26.27980905	-0.568417143	0.150620491	-3.773836744	0.000160756	0.000302596	stem_vs_flower
2415	Manes.02G169600.v6.1	13.43419181	1.045312328	0.140404094	7.445027411	9.69E-14	2.81E-13	stem_vs_flower
2416	Manes.02G169700.v6.1	19.53587304	-10.07388275	4.406977221	-2.285893991	0.022260461	0.035913376	stem_vs_flower
2417	Manes.02G170000.v6.1	9.520371763	-0.752239822	0.147692239	-5.093292818	3.52E-07	7.67E-07	stem_vs_flower
2418	Manes.02G171000.v6.1	309.1220133	0.29228754	0.051671785	5.656617841	1.54E-08	3.58E-08	stem_vs_flower
2419	Manes.02G171200.v6.1	4.47980654	1.258260658	0.18473579	6.81113636	9.68E-12	2.59E-11	stem_vs_flower
2420	Manes.02G171300.v6.1	350.526512	0.290306967	0.094538667	3.0707749	0.00213504	0.003737846	stem_vs_flower
2421	Manes.02G171400.v6.1	6.17369672	1.845459703	0.198184789	9.311813061	1.26E-20	4.64E-20	stem_vs_flower
2422	Manes.02G171600.v6.1	32.14598303	0.560606497	0.111117292	5.0451778	4.53E-07	9.83E-07	stem_vs_flower
2423	Manes.02G172100.v6.1	167.8719792	0.250970535	0.05779271	4.342598501	1.41E-05	2.83E-05	stem_vs_flower
2424	Manes.02G172300.v6.1	31.25132826	1.957955782	0.124530572	15.72269167	1.06E-55	1.08E-54	stem_vs_flower
2425	Manes.02G172400.v6.1	21.55520589	-1.744098572	0.141665815	-12.31135802	7.87E-35	4.55E-34	stem_vs_flower
2426	Manes.02G172600.v6.1	512.9398609	1.165921381	0.079209709	14.71942505	4.84E-49	4.13E-48	stem_vs_flower
2427	Manes.02G172800.v6.1	58.46478534	-0.468451616	0.055411049	-8.454119236	2.81E-17	9.28E-17	stem_vs_flower
2428	Manes.02G173000.v6.1	69.08099614	2.484166254	0.149827088	16.58022112	9.69E-62	1.14E-60	stem_vs_flower
2429	Manes.02G173100.v6.1	7.208534811	-1.887414512	0.168626623	-11.19286192	4.42E-29	2.17E-28	stem_vs_flower
2430	Manes.02G173300.v6.1	72.56812807	0.881802778	0.068258695	12.91854147	3.54E-38	2.24E-37	stem_vs_flower
2431	Manes.02G173400.v6.1	72.0836995	0.562552999	0.06823582	8.244247615	1.66E-16	5.33E-16	stem_vs_flower
2432	Manes.02G173700.v6.1	12.30495328	0.807651484	0.124648779	6.479417558	9.21E-11	2.36E-10	stem_vs_flower
2433	Manes.02G174100.v6.1	709.7267629	-0.862667358	0.094817492	-9.098187911	9.19E-20	3.29E-19	stem_vs_flower
2434	Manes.02G174400.v6.1	25.94284975	-1.052628476	0.066174756	-15.90679794	5.68E-57	5.99E-56	stem_vs_flower
2435	Manes.02G174700.v6.1	90.32113686	-0.562444942	0.060289608	-9.329052851	1.07E-20	3.95E-20	stem_vs_flower
2436	Manes.02G174800.v6.1	9.035595719	1.372060457	0.198079551	6.926815268	4.30E-12	1.17E-11	stem_vs_flower
2437	Manes.02G175000.v6.1	20.21077136	1.352748145	0.158208528	8.550412319	1.23E-17	4.10E-17	stem_vs_flower
2438	Manes.02G175300.v6.1	13.21683699	-0.730560327	0.15159557	-4.819140359	1.44E-06	3.05E-06	stem_vs_flower
2439	Manes.02G175400.v6.1	21.79889726	0.32608085	0.105204376	3.099498939	0.001938483	0.003404149	stem_vs_flower
2440	Manes.02G175500.v6.1	45.18019633	-0.653498339	0.074442757	-8.778534934	1.66E-18	5.70E-18	stem_vs_flower
2441	Manes.02G175600.v6.1	8.876966644	-0.565112736	0.088021975	-6.420132453	1.36E-10	3.47E-10	stem_vs_flower
2442	Manes.02G175700.v6.1	7.793236969	3.22339458	0.19188115	16.79891214	2.49E-63	3.03E-62	stem_vs_flower
2443	Manes.02G175900.v6.1	11.08869264	0.351284325	0.083131747	4.225633872	2.38E-05	4.72E-05	stem_vs_flower
2444	Manes.02G176100.v6.1	11.79898684	1.481817205	0.164939588	8.983999662	2.61E-19	9.20E-19	stem_vs_flower
2445	Manes.02G177200.v6.1	7.57197413	1.483511935	0.165775673	8.948912179	3.59E-19	1.26E-18	stem_vs_flower
2446	Manes.02G177700.v6.1	337.1969243	1.354798559	0.116314285	11.64774005	2.36E-31	1.24E-30	stem_vs_flower
2447	Manes.02G177800.v6.1	407.8212213	0.352645375	0.078454642	4.494894943	6.96E-06	1.42E-05	stem_vs_flower
2448	Manes.02G177900.v6.1	190.9299713	-2.437148021	0.100819968	-24.17326707	4.25E-129	1.95E-127	stem_vs_flower
2449	Manes.02G178100.v6.1	239.7334025	1.246527433	0.052080152	23.93478886	1.33E-126	5.72E-125	stem_vs_flower
2450	Manes.02G178200.v6.1	79.34955521	1.670040063	0.154651831	10.79870862	3.49E-27	1.62E-26	stem_vs_flower
2451	Manes.02G178300.v6.1	46.83474054	-0.4417399	0.049752434	-8.878759507	6.76E-19	2.36E-18	stem_vs_flower
2452	Manes.02G178400.v6.1	229.2035857	2.263797145	0.140884154	16.06850083	4.24E-58	4.60E-57	stem_vs_flower
2453	Manes.02G178500.v6.1	662.8849921	0.910810072	0.058807562	15.48797529	4.18E-54	4.10E-53	stem_vs_flower
2454	Manes.02G178600.v6.1	68.42865303	-0.354139022	0.065100743	-5.439861469	5.33E-08	1.21E-07	stem_vs_flower
2455	Manes.02G178700.v6.1	251.6752123	0.882103432	0.083634834	10.54708173	5.24E-26	2.34E-25	stem_vs_flower
2456	Manes.02G178800.v6.1	116.204241	-0.826226547	0.054286586	-15.21971833	2.62E-52	2.45E-51	stem_vs_flower
2457	Manes.02G178900.v6.1	320.9404593	0.158222464	0.061228802	2.58411824	0.009762832	0.016246559	stem_vs_flower
2458	Manes.02G179000.v6.1	53.00802285	0.976903697	0.069349525	14.08666738	4.59E-45	3.54E-44	stem_vs_flower
2459	Manes.02G179200.v6.1	7.383880326	-0.466242065	0.170771703	-2.730206802	0.006329461	0.010688492	stem_vs_flower
2460	Manes.02G179300.v6.1	8.470576777	-2.173991631	0.207025612	-10.50107575	8.54E-26	3.78E-25	stem_vs_flower
2461	Manes.02G179400.v6.1	94.37861626	0.628932705	0.060308421	10.42860502	1.84E-25	8.04E-25	stem_vs_flower
2462	Manes.02G179700.v6.1	199.8297097	0.376996369	0.094380231	3.994442109	6.48E-05	0.000125345	stem_vs_flower
2463	Manes.02G179800.v6.1	7.090948258	-1.306329216	0.127942748	-10.21026385	1.78E-24	7.57E-24	stem_vs_flower
2464	Manes.02G180000.v6.1	31.4357484	-0.74878004	0.107715422	-6.951465475	3.62E-12	9.84E-12	stem_vs_flower
2465	Manes.02G180200.v6.1	7.057979763	1.752407033	0.151244041	11.58661871	4.82E-31	2.51E-30	stem_vs_flower
2466	Manes.02G180400.v6.1	58.40737043	-0.196022676	0.056199546	-3.487976176	0.000486691	0.000888688	stem_vs_flower
2467	Manes.02G180500.v6.1	112.0903043	-0.692351255	0.068819408	-10.06040701	8.27E-24	3.42E-23	stem_vs_flower
2468	Manes.02G180800.v6.1	174.6014208	-1.467893495	0.113641557	-12.91687239	3.62E-38	2.29E-37	stem_vs_flower
2469	Manes.02G181100.v6.1	14.03470829	-2.122256736	0.108577849	-19.54594567	4.47E-85	8.77E-84	stem_vs_flower
2470	Manes.02G181200.v6.1	7.37316375	-3.395617164	0.184190134	-18.43539113	6.83E-76	1.10E-74	stem_vs_flower
2471	Manes.02G181400.v6.1	6.186653165	2.526025241	0.185514657	13.61631086	3.20E-42	2.29E-41	stem_vs_flower
2472	Manes.02G181500.v6.1	6.501866321	2.529726597	0.172526211	14.66285371	1.11E-48	9.42E-48	stem_vs_flower
2473	Manes.02G181600.v6.1	29.85403134	0.220561719	0.066546908	3.31437964	0.000918467	0.001647991	stem_vs_flower
2474	Manes.02G181700.v6.1	57.91316884	0.356238682	0.054657299	6.517678146	7.14E-11	1.84E-10	stem_vs_flower
2475	Manes.02G181800.v6.1	24.42657386	1.057731412	0.097046584	10.8992132	1.16E-27	5.46E-27	stem_vs_flower
2476	Manes.02G181900.v6.1	3.44988686	0.378454984	0.153718035	2.462007686	0.013816171	0.022699758	stem_vs_flower
2477	Manes.02G182100.v6.1	23.25055849	-6.15111838	0.309016173	-19.90549014	3.65E-88	7.58E-87	stem_vs_flower
2478	Manes.02G182400.v6.1	64.96331364	-0.284421469	0.048633825	-5.848223247	4.97E-09	1.18E-08	stem_vs_flower
2479	Manes.02G182500.v6.1	717.6153235	-0.343799913	0.092591705	-3.713074636	0.000204756	0.000382899	stem_vs_flower
2480	Manes.02G182900.v6.1	34.64470834	-0.483101584	0.065031228	-7.428763028	1.10E-13	3.17E-13	stem_vs_flower
2481	Manes.02G183400.v6.1	42.04974067	0.336480173	0.064040222	5.25420062	1.49E-07	3.30E-07	stem_vs_flower
2482	Manes.02G183800.v6.1	35.13043791	0.826250382	0.126238984	6.545128577	5.94E-11	1.54E-10	stem_vs_flower
2483	Manes.02G183900.v6.1	6.957965273	1.742327638	0.151380406	11.50959812	1.18E-30	6.07E-30	stem_vs_flower
2484	Manes.02G184000.v6.1	17.6680793	-0.815851687	0.091576834	-8.908930907	5.15E-19	1.80E-18	stem_vs_flower
2485	Manes.02G184400.v6.1	22.59958453	-0.395247113	0.081787	-4.832639794	1.35E-06	2.86E-06	stem_vs_flower
2486	Manes.02G185100.v6.1	5.994158268	-3.092856604	0.196018624	-15.77838132	4.38E-56	4.51E-55	stem_vs_flower
2487	Manes.02G185200.v6.1	10.27502402	-2.218697588	0.144025597	-15.40488383	1.52E-53	1.47E-52	stem_vs_flower
2488	Manes.02G185300.v6.1	1775.761785	-0.155359852	0.055120652	-2.818541621	0.004824236	0.008230876	stem_vs_flower
2489	Manes.02G185600.v6.1	104.628669	-0.41865665	0.056180627	-7.451975352	9.20E-14	2.67E-13	stem_vs_flower
2490	Manes.02G186300.v6.1	9.793894542	0.615956769	0.131325531	4.690304795	2.73E-06	5.68E-06	stem_vs_flower
2491	Manes.02G186500.v6.1	27.93697261	0.833268798	0.07808216	10.67169245	1.38E-26	6.28E-26	stem_vs_flower
2492	Manes.02G186600.v6.1	293.1952894	1.133703304	0.058983226	19.22077482	2.48E-82	4.59E-81	stem_vs_flower
2493	Manes.02G186700.v6.1	11.89418093	0.493379281	0.083933983	5.878182664	4.15E-09	9.87E-09	stem_vs_flower
2494	Manes.02G186900.v6.1	180.2088424	-0.633627911	0.054621029	-11.60043883	4.10E-31	2.14E-30	stem_vs_flower
2495	Manes.02G187000.v6.1	7.064571825	-3.116221167	0.26089204	-11.94448542	6.94E-33	3.80E-32	stem_vs_flower
2496	Manes.02G187100.v6.1	60.48709725	4.645261985	0.204199646	22.74862893	1.48E-114	5.06E-113	stem_vs_flower
2497	Manes.02G187500.v6.1	19.01252281	-1.195748334	0.089326821	-13.38621836	7.28E-41	4.99E-40	stem_vs_flower
2498	Manes.02G188000.v6.1	75.58751825	-0.249646846	0.049832954	-5.009673845	5.45E-07	1.18E-06	stem_vs_flower
2499	Manes.02G188100.v6.1	2137.425691	-0.726108539	0.099025495	-7.332541402	2.26E-13	6.45E-13	stem_vs_flower
2500	Manes.02G188300.v6.1	28.66195621	-0.273147455	0.065270351	-4.184862652	2.85E-05	5.63E-05	stem_vs_flower
2501	Manes.02G188400.v6.1	42.20221029	0.702151964	0.078919674	8.89704597	5.74E-19	2.00E-18	stem_vs_flower
2502	Manes.02G188600.v6.1	7.249459838	-0.35733436	0.100722552	-3.547709538	0.000388597	0.000713416	stem_vs_flower
2503	Manes.02G188900.v6.1	121.7543005	-0.826334427	0.049896611	-16.56093293	1.34E-61	1.56E-60	stem_vs_flower
2504	Manes.02G189200.v6.1	16.48357807	-6.112141411	0.234340695	-26.08228763	5.79E-150	3.98E-148	stem_vs_flower
2505	Manes.02G189400.v6.1	19.967732	0.890634816	0.074613479	11.93664766	7.62E-33	4.17E-32	stem_vs_flower
2506	Manes.02G189600.v6.1	14.13326859	1.890653701	0.186366163	10.14483353	3.49E-24	1.47E-23	stem_vs_flower
2507	Manes.02G189800.v6.1	79.9553243	2.370793627	0.137776638	17.2075155	2.33E-66	3.05E-65	stem_vs_flower
2508	Manes.02G190000.v6.1	27.82026198	-0.455083999	0.058464087	-7.783992262	7.03E-15	2.12E-14	stem_vs_flower
2509	Manes.02G190200.v6.1	72.1145122	0.971928806	0.120296358	8.079453292	6.51E-16	2.04E-15	stem_vs_flower
2510	Manes.02G190300.v6.1	8.287617239	1.043342256	0.191059842	5.460813982	4.74E-08	1.07E-07	stem_vs_flower
2511	Manes.02G190400.v6.1	115.8038468	0.761649852	0.121959387	6.245110555	4.24E-10	1.05E-09	stem_vs_flower
2512	Manes.02G190500.v6.1	11.15949563	-0.664810173	0.096777898	-6.869442193	6.45E-12	1.73E-11	stem_vs_flower
2513	Manes.02G190700.v6.1	51.05802771	0.951377074	0.092652693	10.26820745	9.80E-25	4.20E-24	stem_vs_flower
2514	Manes.02G190800.v6.1	96.43613096	-0.758386493	0.056791054	-13.35397823	1.12E-40	7.66E-40	stem_vs_flower
2515	Manes.02G190900.v6.1	25.84728909	2.110727188	0.127912822	16.50129477	3.59E-61	4.14E-60	stem_vs_flower
2516	Manes.02G191500.v6.1	42.35499752	-0.48358763	0.088021269	-5.493986106	3.93E-08	8.95E-08	stem_vs_flower
2517	Manes.02G191700.v6.1	44.89295993	0.480843434	0.085074471	5.652029686	1.59E-08	3.68E-08	stem_vs_flower
2518	Manes.02G191800.v6.1	87.05439313	0.780677472	0.074405786	10.49216077	9.39E-26	4.15E-25	stem_vs_flower
2519	Manes.02G192000.v6.1	15.62559459	-0.260385293	0.092860012	-2.804062661	0.00504631	0.008592112	stem_vs_flower
2520	Manes.02G192100.v6.1	179.3841236	-1.463096131	0.07660277	-19.09978109	2.54E-81	4.57E-80	stem_vs_flower
2521	Manes.02G192200.v6.1	21.76410437	-0.877878739	0.102754605	-8.543449087	1.30E-17	4.35E-17	stem_vs_flower
2522	Manes.02G192300.v6.1	796.1265505	0.272304324	0.046767291	5.822537898	5.80E-09	1.37E-08	stem_vs_flower
2523	Manes.02G192400.v6.1	32.89856671	0.697693595	0.149007622	4.682267821	2.84E-06	5.90E-06	stem_vs_flower
2524	Manes.02G192500.v6.1	9.112255333	-1.240726862	0.171963736	-7.215049467	5.39E-13	1.51E-12	stem_vs_flower
2525	Manes.02G192900.v6.1	62.32677356	0.251718185	0.050448697	4.989587412	6.05E-07	1.31E-06	stem_vs_flower
2526	Manes.02G193200.v6.1	30.13407671	-0.616052669	0.101514277	-6.068630827	1.29E-09	3.14E-09	stem_vs_flower
2527	Manes.02G194100.v6.1	30.1992414	-1.029161776	0.088885056	-11.57856927	5.29E-31	2.75E-30	stem_vs_flower
2528	Manes.02G194400.v6.1	1306.702661	-0.118561657	0.045244537	-2.62046349	0.008781033	0.014664872	stem_vs_flower
2529	Manes.02G194600.v6.1	212.2170398	-0.311031748	0.060726871	-5.121814131	3.03E-07	6.61E-07	stem_vs_flower
2530	Manes.02G194700.v6.1	20.69353513	-6.181215525	0.399751924	-15.46262857	6.20E-54	6.06E-53	stem_vs_flower
2531	Manes.02G194800.v6.1	18.17450168	-0.307158855	0.112117146	-2.739624268	0.006150946	0.010399999	stem_vs_flower
2532	Manes.02G194900.v6.1	24.17155548	0.462250765	0.131915115	3.504153138	0.000458062	0.00083754	stem_vs_flower
2533	Manes.02G195100.v6.1	68.16925715	-0.673818224	0.05899421	-11.42176869	3.26E-30	1.65E-29	stem_vs_flower
2534	Manes.02G195200.v6.1	95.34574443	-0.240019775	0.055447763	-4.328754865	1.50E-05	3.01E-05	stem_vs_flower
2535	Manes.02G195300.v6.1	38.00727513	-0.301915426	0.067259086	-4.488842197	7.16E-06	1.46E-05	stem_vs_flower
2536	Manes.02G195400.v6.1	213.7225561	2.114498987	0.072721523	29.0766598	7.08E-186	9.91E-184	stem_vs_flower
2537	Manes.02G195600.v6.1	5.52851997	0.628140701	0.18076439	3.474913962	0.000511017	0.000931851	stem_vs_flower
2538	Manes.02G195900.v6.1	350.7729315	-0.497497008	0.053901549	-9.229734945	2.71E-20	9.88E-20	stem_vs_flower
2539	Manes.02G196200.v6.1	208.1118254	0.214561057	0.051271254	4.1848217	2.85E-05	5.64E-05	stem_vs_flower
2540	Manes.02G196900.v6.1	35.03911505	1.065631965	0.125329396	8.502649803	1.85E-17	6.15E-17	stem_vs_flower
2541	Manes.02G197600.v6.1	52.26261227	0.226972172	0.061502148	3.690475514	0.000223835	0.000417818	stem_vs_flower
2542	Manes.02G197800.v6.1	37.85007516	-0.852927922	0.084653324	-10.07553965	7.09E-24	2.94E-23	stem_vs_flower
2543	Manes.02G197900.v6.1	21.06784717	1.644193713	0.115189978	14.27375666	3.19E-46	2.54E-45	stem_vs_flower
2544	Manes.02G198300.v6.1	540.1050278	1.351582195	0.079475554	17.00626332	7.38E-65	9.29E-64	stem_vs_flower
2545	Manes.02G198400.v6.1	104.3244356	-0.205709854	0.056207249	-3.659845619	0.000252367	0.000469579	stem_vs_flower
2546	Manes.02G198500.v6.1	663.9576963	0.517214203	0.052180553	9.912010712	3.69E-23	1.49E-22	stem_vs_flower
2547	Manes.02G198600.v6.1	38.77666315	-0.358588153	0.080363207	-4.462093611	8.12E-06	1.65E-05	stem_vs_flower
2548	Manes.02G198800.v6.1	90.77957887	0.255363675	0.056000324	4.560039209	5.11E-06	1.05E-05	stem_vs_flower
2549	Manes.02G199200.v6.1	149.1060928	0.15912034	0.064925132	2.450828132	0.014252799	0.023397716	stem_vs_flower
2550	Manes.02G199300.v6.1	25.8092162	-0.439209718	0.10484507	-4.189130855	2.80E-05	5.53E-05	stem_vs_flower
2551	Manes.02G199400.v6.1	10.9957517	1.297484189	0.180674912	7.181319072	6.90E-13	1.93E-12	stem_vs_flower
2552	Manes.02G199500.v6.1	15.96549806	-0.377191347	0.095559497	-3.947188507	7.91E-05	0.000152046	stem_vs_flower
2553	Manes.02G199700.v6.1	32.34732068	-1.299674268	0.072244189	-17.99001813	2.33E-72	3.49E-71	stem_vs_flower
2554	Manes.02G200000.v6.1	415.3992714	0.356562579	0.104460967	3.413357068	0.000641678	0.001162291	stem_vs_flower
2555	Manes.02G200700.v6.1	9.554337075	0.759327522	0.164917137	4.604297259	4.14E-06	8.54E-06	stem_vs_flower
2556	Manes.02G200800.v6.1	59.0280086	0.309179886	0.053536519	5.775121251	7.69E-09	1.81E-08	stem_vs_flower
2557	Manes.02G200900.v6.1	78.31901177	0.624277765	0.058422752	10.68552478	1.19E-26	5.43E-26	stem_vs_flower
2558	Manes.02G201100.v6.1	6.572508385	-0.529197082	0.110209559	-4.80173487	1.57E-06	3.32E-06	stem_vs_flower
2559	Manes.02G201400.v6.1	5.894881267	-0.43627511	0.108561496	-4.018691025	5.85E-05	0.000113418	stem_vs_flower
2560	Manes.02G201800.v6.1	225.4621096	0.319756122	0.061576659	5.192813722	2.07E-07	4.56E-07	stem_vs_flower
2561	Manes.02G201900.v6.1	64.6747456	0.974775906	0.104547963	9.323719709	1.12E-20	4.15E-20	stem_vs_flower
2562	Manes.02G202000.v6.1	17.72899482	1.50645693	0.099969244	15.06920397	2.58E-51	2.34E-50	stem_vs_flower
2563	Manes.02G202100.v6.1	16.73111198	0.362620912	0.090404941	4.01107403	6.04E-05	0.000117026	stem_vs_flower
2564	Manes.02G202200.v6.1	217.1543594	-0.198843165	0.064379996	-3.088586186	0.002011114	0.003528084	stem_vs_flower
2565	Manes.02G203000.v6.1	17.2782503	-1.538619343	0.177209049	-8.68251004	3.87E-18	1.32E-17	stem_vs_flower
2566	Manes.02G203200.v6.1	9.513845237	2.223636576	0.169923141	13.08613151	3.95E-39	2.58E-38	stem_vs_flower
2567	Manes.02G203700.v6.1	35.61827583	3.751070213	0.209308399	17.92125988	8.05E-72	1.19E-70	stem_vs_flower
2568	Manes.02G204000.v6.1	41.83259454	0.301184042	0.070621835	4.264743945	2.00E-05	3.98E-05	stem_vs_flower
2569	Manes.02G204100.v6.1	26.72207304	-0.496535455	0.078430487	-6.330898495	2.44E-10	6.13E-10	stem_vs_flower
2570	Manes.02G204200.v6.1	8.007291392	-0.200171882	0.087065858	-2.299085866	0.021500064	0.034725787	stem_vs_flower
2571	Manes.02G204300.v6.1	181.9523129	0.691997967	0.082473802	8.390518589	4.84E-17	1.59E-16	stem_vs_flower
2572	Manes.02G204500.v6.1	34.57321576	0.234482109	0.065754197	3.566040178	0.000362416	0.000666873	stem_vs_flower
2573	Manes.02G205100.v6.1	30.38146552	-0.262252243	0.062932899	-4.167172467	3.08E-05	6.08E-05	stem_vs_flower
2574	Manes.02G205200.v6.1	10.74387666	3.564378691	0.242329926	14.70878465	5.66E-49	4.83E-48	stem_vs_flower
2575	Manes.02G205900.v6.1	18.56017797	0.43874007	0.080273842	5.465542179	4.61E-08	1.05E-07	stem_vs_flower
2576	Manes.02G206500.v6.1	277.4199289	3.136797937	0.109635852	28.61106003	4.89E-180	6.18E-178	stem_vs_flower
2577	Manes.02G207300.v6.1	17.51512585	1.441015132	0.140775266	10.23628066	1.36E-24	5.82E-24	stem_vs_flower
2578	Manes.02G207600.v6.1	25.17046569	-0.481704153	0.109716396	-4.390448217	1.13E-05	2.28E-05	stem_vs_flower
2579	Manes.02G207700.v6.1	311.8423746	-0.163155885	0.046552395	-3.504779633	0.000456985	0.000835631	stem_vs_flower
2580	Manes.02G207900.v6.1	8.440199139	-0.281670242	0.11175037	-2.520530726	0.011717801	0.01936714	stem_vs_flower
2581	Manes.02G208200.v6.1	36.22541114	0.277232205	0.069317123	3.999476486	6.35E-05	0.000122727	stem_vs_flower
2582	Manes.02G208300.v6.1	42.37352505	-0.613791293	0.055893776	-10.98138897	4.70E-28	2.23E-27	stem_vs_flower
2583	Manes.02G208400.v6.1	36.34102843	-0.36682541	0.125669497	-2.918969343	0.003511908	0.006057293	stem_vs_flower
2584	Manes.02G208600.v6.1	88.47318506	0.642825252	0.058039295	11.07569024	1.65E-28	7.94E-28	stem_vs_flower
2585	Manes.02G208800.v6.1	14.95259772	-0.239947423	0.076046756	-3.155261771	0.001603542	0.002831416	stem_vs_flower
2586	Manes.02G209600.v6.1	94.05642803	0.610501999	0.108195299	5.642592622	1.68E-08	3.88E-08	stem_vs_flower
2587	Manes.02G210300.v6.1	58.37130206	0.870452743	0.072358823	12.0296698	2.48E-33	1.37E-32	stem_vs_flower
2588	Manes.02G210700.v6.1	46.03007798	-0.173634713	0.055349528	-3.137058623	0.00170652	0.003007883	stem_vs_flower
2589	Manes.02G210800.v6.1	90.35948848	-0.177059191	0.071012937	-2.493337108	0.012654863	0.020865001	stem_vs_flower
2590	Manes.02G210900.v6.1	66.99787729	-0.293281393	0.052607692	-5.574876675	2.48E-08	5.69E-08	stem_vs_flower
2591	Manes.02G211100.v6.1	170.1279136	0.539636356	0.063119647	8.549419738	1.24E-17	4.13E-17	stem_vs_flower
2592	Manes.02G211400.v6.1	20.32256014	-1.513269045	0.135135389	-11.19816993	4.16E-29	2.04E-28	stem_vs_flower
2593	Manes.02G211600.v6.1	35.04873062	1.849203116	0.117985503	15.67313832	2.31E-55	2.34E-54	stem_vs_flower
2594	Manes.02G211700.v6.1	35.15929536	-0.725221897	0.080132328	-9.050303629	1.43E-19	5.07E-19	stem_vs_flower
2595	Manes.02G211800.v6.1	78.32756777	0.272884019	0.052182043	5.229462178	1.70E-07	3.76E-07	stem_vs_flower
2596	Manes.02G212800.v6.1	290.7470779	-2.747782943	0.139960601	-19.63254606	8.15E-86	1.63E-84	stem_vs_flower
2597	Manes.02G213500.v6.1	7.270908753	0.836366496	0.176901403	4.727868066	2.27E-06	4.75E-06	stem_vs_flower
2598	Manes.02G213600.v6.1	3.820512577	-2.752718245	0.163523736	-16.83375338	1.38E-63	1.69E-62	stem_vs_flower
2599	Manes.02G213700.v6.1	168.104506	0.20123908	0.057788021	3.482366692	0.000497003	0.00090713	stem_vs_flower
2600	Manes.02G213900.v6.1	4.570303478	0.901014271	0.150764107	5.976318168	2.28E-09	5.51E-09	stem_vs_flower
2601	Manes.02G214000.v6.1	21.6596587	-3.419208301	0.199219411	-17.16302789	5.02E-66	6.51E-65	stem_vs_flower
2602	Manes.02G214300.v6.1	11.46037958	0.42391463	0.117181589	3.617587319	0.000297362	0.000550712	stem_vs_flower
2603	Manes.02G214500.v6.1	120.7522056	0.394618103	0.05102449	7.733896155	1.04E-14	3.13E-14	stem_vs_flower
2604	Manes.02G214900.v6.1	14.47168827	1.498247834	0.154980469	9.667333179	4.15E-22	1.61E-21	stem_vs_flower
2605	Manes.02G215100.v6.1	12.47277507	3.004320376	0.185548771	16.19154019	5.79E-59	6.38E-58	stem_vs_flower
2606	Manes.02G215300.v6.1	107.6620131	1.107085877	0.104652651	10.57867017	3.74E-26	1.68E-25	stem_vs_flower
2607	Manes.02G215400.v6.1	4.294043373	2.258240461	0.216269858	10.4417716	1.60E-25	7.01E-25	stem_vs_flower
2608	Manes.02G215500.v6.1	31.40192315	0.85122188	0.140071867	6.077036743	1.22E-09	2.99E-09	stem_vs_flower
2609	Manes.02G215600.v6.1	7.218844208	1.679632174	0.160290684	10.47866369	1.08E-25	4.78E-25	stem_vs_flower
2610	Manes.02G215700.v6.1	5.941472905	2.218100196	0.192594808	11.51692621	1.08E-30	5.58E-30	stem_vs_flower
2611	Manes.02G216100.v6.1	14.88443296	-0.351342348	0.081769656	-4.296732635	1.73E-05	3.46E-05	stem_vs_flower
2612	Manes.02G216200.v6.1	37.29133114	1.863937652	0.117466297	15.86785065	1.06E-56	1.11E-55	stem_vs_flower
2613	Manes.02G216300.v6.1	338.2619595	0.329161912	0.041938341	7.848710918	4.20E-15	1.28E-14	stem_vs_flower
2614	Manes.02G216800.v6.1	14.41128351	-1.477118082	0.120022478	-12.30701204	8.30E-35	4.79E-34	stem_vs_flower
2615	Manes.02G217200.v6.1	12.5909248	0.61794704	0.094460935	6.541826413	6.08E-11	1.57E-10	stem_vs_flower
2616	Manes.02G217300.v6.1	105.9032797	0.262071471	0.057451106	4.56164359	5.08E-06	1.04E-05	stem_vs_flower
2617	Manes.02G217600.v6.1	214.3792603	0.394914183	0.065392719	6.039115506	1.55E-09	3.77E-09	stem_vs_flower
2618	Manes.02G217900.v6.1	38.99615605	0.86778532	0.079157781	10.96272919	5.77E-28	2.73E-27	stem_vs_flower
2619	Manes.02G218000.v6.1	714.5425893	-0.652334096	0.051176556	-12.74673685	3.25E-37	2.01E-36	stem_vs_flower
2620	Manes.02G218100.v6.1	254.1342862	-1.747735848	0.098050516	-17.82485108	4.53E-71	6.60E-70	stem_vs_flower
2621	Manes.02G218200.v6.1	888.7614375	0.121580198	0.042373367	2.869259825	0.004114337	0.007058045	stem_vs_flower
2622	Manes.02G218300.v6.1	44.92106814	-0.89284042	0.055742499	-16.01722974	9.69E-58	1.04E-56	stem_vs_flower
2623	Manes.02G219200.v6.1	23.62917237	0.202967903	0.071355937	2.844443099	0.004448913	0.007610193	stem_vs_flower
2624	Manes.02G219300.v6.1	122.1963471	-0.131931643	0.046717933	-2.8240043	0.004742775	0.008095648	stem_vs_flower
2625	Manes.02G219500.v6.1	104.4761629	0.372361228	0.063636206	5.851405196	4.87E-09	1.16E-08	stem_vs_flower
2626	Manes.02G219700.v6.1	1104.289988	-0.749527565	0.046213445	-16.21882036	3.71E-59	4.11E-58	stem_vs_flower
2627	Manes.02G219800.v6.1	34.82715429	-0.170461534	0.068242479	-2.49788015	0.012493843	0.020604794	stem_vs_flower
2628	Manes.02G219900.v6.1	164.3718299	-0.160427807	0.04794896	-3.345803721	0.000820445	0.001475608	stem_vs_flower
2629	Manes.02G220100.v6.1	6.621049875	0.985876848	0.19044766	5.176628843	2.26E-07	4.97E-07	stem_vs_flower
2630	Manes.02G220200.v6.1	142.0758558	-0.270932761	0.042525863	-6.371011431	1.88E-10	4.75E-10	stem_vs_flower
2631	Manes.02G220300.v6.1	13.71245667	0.350003022	0.0806185	4.341472784	1.42E-05	2.84E-05	stem_vs_flower
2632	Manes.02G220500.v6.1	47.47157062	-0.313607053	0.051575712	-6.080518214	1.20E-09	2.93E-09	stem_vs_flower
2633	Manes.02G220600.v6.1	4.25749935	0.654822977	0.185405775	3.531836999	0.000412684	0.000756396	stem_vs_flower
2634	Manes.02G221600.v6.1	4.667067615	-0.170852376	0.071394883	-2.393061934	0.01670842	0.02724818	stem_vs_flower
2635	Manes.02G221800.v6.1	151.6041449	-0.848643326	0.062803812	-13.51260861	1.32E-41	9.24E-41	stem_vs_flower
2636	Manes.02G222700.v6.1	52.98607722	-0.675113458	0.070606218	-9.561671423	1.16E-21	4.44E-21	stem_vs_flower
2637	Manes.02G223000.v6.1	29.7498148	0.494095447	0.138739153	3.561326676	0.000368986	0.000678622	stem_vs_flower
2638	Manes.02G223100.v6.1	12.44925315	-2.12876405	0.153293157	-13.88688239	7.61E-44	5.68E-43	stem_vs_flower
2639	Manes.02G223300.v6.1	88.12511508	-0.680904145	0.048887807	-13.92789309	4.29E-44	3.22E-43	stem_vs_flower
2640	Manes.02G223400.v6.1	21.91679833	-0.249936649	0.067197847	-3.719414525	0.000199685	0.000373633	stem_vs_flower
2641	Manes.02G223500.v6.1	405.9782167	0.280015078	0.068833074	4.068030961	4.74E-05	9.25E-05	stem_vs_flower
2642	Manes.02G223600.v6.1	36.98463611	-0.279886686	0.069257686	-4.041236463	5.32E-05	0.000103474	stem_vs_flower
2643	Manes.02G223800.v6.1	12.27387113	5.040019522	0.201658623	24.99282918	7.32E-138	4.01E-136	stem_vs_flower
2644	Manes.02G223900.v6.1	8.457340357	1.683902453	0.179580035	9.376891205	6.79E-21	2.53E-20	stem_vs_flower
2645	Manes.02G224000.v6.1	7.212594909	1.725252188	0.167976265	10.27080935	9.54E-25	4.09E-24	stem_vs_flower
2646	Manes.02G224100.v6.1	16.29886215	0.59046136	0.087927199	6.715343671	1.88E-11	4.95E-11	stem_vs_flower
2647	Manes.02G224200.v6.1	28.96279552	-0.415082358	0.094266536	-4.403284319	1.07E-05	2.16E-05	stem_vs_flower
2648	Manes.02G224400.v6.1	10.49138909	-3.478166546	0.168331868	-20.66255542	7.53E-95	1.80E-93	stem_vs_flower
2649	Manes.02G224800.v6.1	15.28255268	0.450352198	0.108215122	4.161638313	3.16E-05	6.22E-05	stem_vs_flower
2650	Manes.02G224900.v6.1	15.20269156	0.525202961	0.101708218	5.16382032	2.42E-07	5.31E-07	stem_vs_flower
2651	Manes.02G225000.v6.1	92.66678047	0.632303625	0.062032215	10.19314921	2.13E-24	9.00E-24	stem_vs_flower
2652	Manes.02G225200.v6.1	100.4193225	-7.235883416	0.221119591	-32.72384584	7.15E-235	2.79E-232	stem_vs_flower
2653	Manes.02G225300.v6.1	89.60679268	-0.984414736	0.074174668	-13.27157596	3.38E-40	2.28E-39	stem_vs_flower
2654	Manes.02G225400.v6.1	93.17670209	0.485573309	0.06665238	7.285160804	3.21E-13	9.11E-13	stem_vs_flower
2655	Manes.02G225500.v6.1	145.184011	0.104897248	0.041502239	2.527508158	0.011487516	0.018999946	stem_vs_flower
2656	Manes.02G226400.v6.1	37.41494319	0.456588812	0.080945091	5.640722705	1.69E-08	3.92E-08	stem_vs_flower
2657	Manes.02G226600.v6.1	70.12031245	-0.689355706	0.066279013	-10.40081433	2.46E-25	1.07E-24	stem_vs_flower
2658	Manes.02G226700.v6.1	17.3635293	-0.236187196	0.067777292	-3.484754115	0.000492589	0.00089933	stem_vs_flower
2659	Manes.02G226900.v6.1	186.1278455	0.165239999	0.047905484	3.449291911	0.000562059	0.001022174	stem_vs_flower
2660	Manes.02G227000.v6.1	105.2293609	-1.261978149	0.053729651	-23.48755509	5.47E-122	2.14E-120	stem_vs_flower
2661	Manes.02G227200.v6.1	11.2437062	4.61569999	0.249682032	18.48631215	2.66E-76	4.34E-75	stem_vs_flower
2662	Manes.03G000300.v6.1	69.44967064	-0.153573996	0.047433653	-3.237659061	0.001205147	0.002143845	stem_vs_flower
2663	Manes.03G000500.v6.1	63.18236514	-0.200759239	0.066150739	-3.034875225	0.002406352	0.004198841	stem_vs_flower
2664	Manes.03G000600.v6.1	4.600730222	-0.536637017	0.070611833	-7.599817107	2.97E-14	8.76E-14	stem_vs_flower
2665	Manes.03G000800.v6.1	11.51369172	-1.402141334	0.118711164	-11.81136881	3.41E-32	1.83E-31	stem_vs_flower
2666	Manes.03G000900.v6.1	4.727868629	-0.866716427	0.17684051	-4.901119241	9.53E-07	2.04E-06	stem_vs_flower
2667	Manes.03G001100.v6.1	486.6436052	-0.333010805	0.043978898	-7.57205886	3.67E-14	1.08E-13	stem_vs_flower
2668	Manes.03G001200.v6.1	44.69185836	-0.629087519	0.087790406	-7.165788958	7.73E-13	2.16E-12	stem_vs_flower
2669	Manes.03G001300.v6.1	9.804873873	-3.00700243	0.157067587	-19.14464018	1.07E-81	1.95E-80	stem_vs_flower
2670	Manes.03G001600.v6.1	36.55093251	-0.655920548	0.086230897	-7.606560626	2.81E-14	8.32E-14	stem_vs_flower
2671	Manes.03G001800.v6.1	94.56763082	0.990340107	0.081440487	12.16029207	5.06E-34	2.85E-33	stem_vs_flower
2672	Manes.03G002000.v6.1	8.940800047	1.15969673	0.177738725	6.524727418	6.81E-11	1.76E-10	stem_vs_flower
2673	Manes.03G002100.v6.1	54.41214768	0.649236085	0.126699423	5.124222906	2.99E-07	6.53E-07	stem_vs_flower
2674	Manes.03G002200.v6.1	25.96040481	5.564090565	0.22450786	24.78350003	1.35E-135	6.92E-134	stem_vs_flower
2675	Manes.03G002300.v6.1	91.06840759	0.210971546	0.068316601	3.088144649	0.002014104	0.00353309	stem_vs_flower
2676	Manes.03G002500.v6.1	22.58933143	-2.316883295	0.118528866	-19.54699618	4.38E-85	8.60E-84	stem_vs_flower
2677	Manes.03G002700.v6.1	251.4321715	-1.0980848	0.06823812	-16.09195563	2.91E-58	3.16E-57	stem_vs_flower
2678	Manes.03G002900.v6.1	19.45170773	-0.679744229	0.12831939	-5.297283807	1.18E-07	2.62E-07	stem_vs_flower
2679	Manes.03G003200.v6.1	92.03736459	-0.325314928	0.052937002	-6.145322047	7.98E-10	1.96E-09	stem_vs_flower
2680	Manes.03G003300.v6.1	77.89768692	-0.264375525	0.043019758	-6.145444204	7.97E-10	1.96E-09	stem_vs_flower
2681	Manes.03G003600.v6.1	18.92074538	-0.521254399	0.063371341	-8.225396421	1.95E-16	6.23E-16	stem_vs_flower
2682	Manes.03G003900.v6.1	25.58773318	0.487111495	0.121038134	4.024446499	5.71E-05	0.000110822	stem_vs_flower
2683	Manes.03G004300.v6.1	25.534195	-0.219875821	0.072777584	-3.021202524	0.002517729	0.004387234	stem_vs_flower
2684	Manes.03G004500.v6.1	31.2216966	0.630483541	0.135656256	4.647655471	3.36E-06	6.96E-06	stem_vs_flower
2685	Manes.03G004800.v6.1	18.07118671	3.768165545	0.141903936	26.55434134	2.29E-155	1.76E-153	stem_vs_flower
2686	Manes.03G005100.v6.1	15.4222306	-0.497021114	0.077559556	-6.408251134	1.47E-10	3.74E-10	stem_vs_flower
2687	Manes.03G005200.v6.1	72.5066704	-2.754905911	0.110262334	-24.98501348	8.90E-138	4.84E-136	stem_vs_flower
2688	Manes.03G005400.v6.1	8.296596683	-1.657515938	0.122616582	-13.51787749	1.23E-41	8.61E-41	stem_vs_flower
2689	Manes.03G005500.v6.1	41.67360087	-0.164172154	0.062063947	-2.645209689	0.008164031	0.013664585	stem_vs_flower
2690	Manes.03G005800.v6.1	6.608363574	-0.496000489	0.156947091	-3.160303814	0.001576047	0.002784206	stem_vs_flower
2691	Manes.03G005900.v6.1	92.96905691	-0.22552621	0.072903115	-3.093505818	0.001978067	0.00347224	stem_vs_flower
2692	Manes.03G006000.v6.1	205.4997616	0.76671696	0.08306159	9.230704116	2.69E-20	9.79E-20	stem_vs_flower
2693	Manes.03G006100.v6.1	146.1396621	-0.17209784	0.051237297	-3.358839193	0.000782706	0.001410098	stem_vs_flower
2694	Manes.03G006300.v6.1	87.15655476	-0.597769804	0.051817929	-11.53596479	8.69E-31	4.49E-30	stem_vs_flower
2695	Manes.03G006500.v6.1	41.60150482	2.36403904	0.176768344	13.37365611	8.62E-41	5.89E-40	stem_vs_flower
2696	Manes.03G006600.v6.1	310.1844247	0.342356886	0.050238346	6.814652757	9.45E-12	2.53E-11	stem_vs_flower
2697	Manes.03G006800.v6.1	19.78038557	-0.526649633	0.071006791	-7.416891089	1.20E-13	3.46E-13	stem_vs_flower
2698	Manes.03G006900.v6.1	17.41995228	0.596978024	0.08642793	6.90723501	4.94E-12	1.34E-11	stem_vs_flower
2699	Manes.03G007000.v6.1	38.79238622	-0.500921074	0.096954051	-5.166582181	2.38E-07	5.24E-07	stem_vs_flower
2700	Manes.03G007100.v6.1	50.82365879	0.195578991	0.056145589	3.48342577	0.00049504	0.000903741	stem_vs_flower
2701	Manes.03G007200.v6.1	13.27062504	-0.968362167	0.087649714	-11.04809272	2.24E-28	1.08E-27	stem_vs_flower
2702	Manes.03G007300.v6.1	214.8434812	0.425235872	0.069999947	6.074802742	1.24E-09	3.03E-09	stem_vs_flower
2703	Manes.03G007400.v6.1	7.552039695	3.694130245	0.217563601	16.97954174	1.16E-64	1.46E-63	stem_vs_flower
2704	Manes.03G007500.v6.1	180.4001707	0.677201068	0.04843242	13.9823917	2.00E-44	1.51E-43	stem_vs_flower
2705	Manes.03G007600.v6.1	124.5480506	-0.251069884	0.070165617	-3.578246649	0.000345907	0.000637316	stem_vs_flower
2706	Manes.03G007900.v6.1	37.82888886	0.78927683	0.106771996	7.39217082	1.44E-13	4.16E-13	stem_vs_flower
2707	Manes.03G008000.v6.1	4.16585075	0.614598611	0.079066447	7.773191242	7.65E-15	2.31E-14	stem_vs_flower
2708	Manes.03G008100.v6.1	62.28201073	-1.305003315	0.059076732	-22.08997137	3.95E-108	1.20E-106	stem_vs_flower
2709	Manes.03G008200.v6.1	80.48458375	-1.031088064	0.062027941	-16.62296137	4.75E-62	5.62E-61	stem_vs_flower
2710	Manes.03G008300.v6.1	131.5612388	-2.284205059	0.148542776	-15.37742272	2.32E-53	2.23E-52	stem_vs_flower
2711	Manes.03G008500.v6.1	46.92327576	-1.299320379	0.107586281	-12.07700798	1.40E-33	7.78E-33	stem_vs_flower
2712	Manes.03G008600.v6.1	8.248206727	0.460522894	0.120271181	3.829037754	0.000128645	0.000243811	stem_vs_flower
2713	Manes.03G008800.v6.1	9.265867146	-2.418554791	0.179803712	-13.45108372	3.03E-41	2.11E-40	stem_vs_flower
2714	Manes.03G008900.v6.1	4.398195677	1.171992981	0.153916034	7.614495729	2.65E-14	7.83E-14	stem_vs_flower
2715	Manes.03G009000.v6.1	28.69478796	-0.833296384	0.081425602	-10.23383753	1.40E-24	5.96E-24	stem_vs_flower
2716	Manes.03G009100.v6.1	6.036267447	0.876328142	0.140068863	6.256409343	3.94E-10	9.81E-10	stem_vs_flower
2717	Manes.03G009200.v6.1	13.6239904	0.715854145	0.106176755	6.742098544	1.56E-11	4.13E-11	stem_vs_flower
2718	Manes.03G009300.v6.1	9.678403837	3.133369081	0.249114169	12.57804441	2.79E-36	1.68E-35	stem_vs_flower
2719	Manes.03G009500.v6.1	19.01241235	1.626188422	0.190648715	8.529763332	1.47E-17	4.89E-17	stem_vs_flower
2720	Manes.03G009700.v6.1	10.02232003	-0.515156533	0.083885317	-6.141200286	8.19E-10	2.01E-09	stem_vs_flower
2721	Manes.03G009900.v6.1	13.12359422	1.094261381	0.195846148	5.587352084	2.31E-08	5.30E-08	stem_vs_flower
2722	Manes.03G010000.v6.1	7.828171067	1.82255922	0.218780652	8.330531981	8.05E-17	2.61E-16	stem_vs_flower
2723	Manes.03G010200.v6.1	26.45489976	-2.638899073	0.130710214	-20.18892777	1.22E-90	2.66E-89	stem_vs_flower
2724	Manes.03G010300.v6.1	42.92636074	0.338683052	0.080443546	4.210195468	2.55E-05	5.05E-05	stem_vs_flower
2725	Manes.03G010400.v6.1	89.95878599	0.602970065	0.068913457	8.74967086	2.14E-18	7.33E-18	stem_vs_flower
2726	Manes.03G010500.v6.1	48.599475	1.65163235	0.105498265	15.65554033	3.05E-55	3.07E-54	stem_vs_flower
2727	Manes.03G010800.v6.1	26.0342767	-0.794705362	0.076866318	-10.33879837	4.70E-25	2.03E-24	stem_vs_flower
2728	Manes.03G010900.v6.1	74.17337628	0.683171528	0.065734101	10.39295453	2.67E-25	1.16E-24	stem_vs_flower
2729	Manes.03G011200.v6.1	17.98912179	-1.563981663	0.10889595	-14.3621656	8.94E-47	7.20E-46	stem_vs_flower
2730	Manes.03G011400.v6.1	31.12473098	-0.261227086	0.069417329	-3.763139379	0.000167794	0.000315497	stem_vs_flower
2731	Manes.03G011500.v6.1	52.1603925	0.582453539	0.058145424	10.01718621	1.28E-23	5.27E-23	stem_vs_flower
2732	Manes.03G011700.v6.1	49.85359913	-0.293128201	0.046539018	-6.298547141	3.00E-10	7.52E-10	stem_vs_flower
2733	Manes.03G012100.v6.1	26.26027162	-1.668951723	0.21222742	-7.863977801	3.72E-15	1.14E-14	stem_vs_flower
2734	Manes.03G012300.v6.1	597.0078813	-0.452526607	0.056792246	-7.968105538	1.61E-15	4.98E-15	stem_vs_flower
2735	Manes.03G012400.v6.1	4.00822688	0.667068155	0.204643962	3.259652261	0.001115489	0.001988473	stem_vs_flower
2736	Manes.03G012500.v6.1	53.36134346	0.736985475	0.092749363	7.945989579	1.93E-15	5.94E-15	stem_vs_flower
2737	Manes.03G012600.v6.1	10.95432417	-2.107166639	0.231326377	-9.109063401	8.31E-20	2.98E-19	stem_vs_flower
2738	Manes.03G012700.v6.1	65.74080696	-0.220981989	0.070941719	-3.114979319	0.001839578	0.003235541	stem_vs_flower
2739	Manes.03G012900.v6.1	40.9816526	-0.593735585	0.053983098	-10.998546	3.88E-28	1.85E-27	stem_vs_flower
2740	Manes.03G013300.v6.1	55.64391234	-0.137616289	0.057846548	-2.378988783	0.017360204	0.02826634	stem_vs_flower
2741	Manes.03G013400.v6.1	32.07586585	-0.530106067	0.061782521	-8.580194869	9.47E-18	3.18E-17	stem_vs_flower
2742	Manes.03G013500.v6.1	32.32478635	0.441040807	0.07120488	6.193968832	5.87E-10	1.45E-09	stem_vs_flower
2743	Manes.03G013600.v6.1	23.99809262	-1.610062345	0.142254881	-11.31815185	1.07E-29	5.32E-29	stem_vs_flower
2744	Manes.03G013700.v6.1	46.57640805	-0.176067718	0.056926056	-3.09291966	0.001981978	0.003478631	stem_vs_flower
2745	Manes.03G013800.v6.1	110.8617896	0.325345377	0.072082726	4.513499909	6.38E-06	1.30E-05	stem_vs_flower
2746	Manes.03G013900.v6.1	105.257689	1.075613301	0.113081136	9.511872119	1.87E-21	7.13E-21	stem_vs_flower
2747	Manes.03G014900.v6.1	114.1391289	-0.19295023	0.048360335	-3.989844768	6.61E-05	0.000127713	stem_vs_flower
2748	Manes.03G015100.v6.1	1203.221688	0.623129879	0.101979997	6.110314724	9.94E-10	2.44E-09	stem_vs_flower
2749	Manes.03G015500.v6.1	61.85206712	-6.153224479	0.282676373	-21.76773539	4.69E-105	1.34E-103	stem_vs_flower
2750	Manes.03G015700.v6.1	188.8111675	-0.296452594	0.055063683	-5.383813397	7.29E-08	1.64E-07	stem_vs_flower
2751	Manes.03G016000.v6.1	349.3525247	1.125415772	0.10464997	10.75409552	5.67E-27	2.61E-26	stem_vs_flower
2752	Manes.03G016200.v6.1	12.73562787	-0.305175883	0.084823538	-3.597773556	0.000320953	0.000593037	stem_vs_flower
2753	Manes.03G016300.v6.1	8.437765929	-0.244736034	0.093120278	-2.628171211	0.00858453	0.014348803	stem_vs_flower
2754	Manes.03G016400.v6.1	68.71791825	-1.282107786	0.101427083	-12.64068474	1.26E-36	7.65E-36	stem_vs_flower
2755	Manes.03G016500.v6.1	133.0981808	-0.428446556	0.059498249	-7.20099435	5.98E-13	1.68E-12	stem_vs_flower
2756	Manes.03G016900.v6.1	64.46448646	-0.332530937	0.068381226	-4.862898153	1.16E-06	2.46E-06	stem_vs_flower
2757	Manes.03G017100.v6.1	8.799852552	5.946690016	0.279920858	21.24418329	3.73E-100	9.76E-99	stem_vs_flower
2758	Manes.03G017300.v6.1	60.38568125	0.31688161	0.065155374	4.863476191	1.15E-06	2.46E-06	stem_vs_flower
2759	Manes.03G017400.v6.1	10.74614493	-0.299139257	0.09606214	-3.114018262	0.001845581	0.003245433	stem_vs_flower
2760	Manes.03G017500.v6.1	123.1548781	-4.070355211	0.151678845	-26.83535211	1.25E-158	1.03E-156	stem_vs_flower
2761	Manes.03G017600.v6.1	139.2349534	-0.864426627	0.045609321	-18.95285032	4.18E-80	7.38E-79	stem_vs_flower
2762	Manes.03G017900.v6.1	13.30740292	-1.008754279	0.074045006	-13.62352884	2.90E-42	2.08E-41	stem_vs_flower
2763	Manes.03G018100.v6.1	132.8632191	-0.397083495	0.056970252	-6.970014669	3.17E-12	8.64E-12	stem_vs_flower
2764	Manes.03G018200.v6.1	79.51774097	-1.844380869	0.107120854	-17.21775737	1.95E-66	2.56E-65	stem_vs_flower
2765	Manes.03G018300.v6.1	35.93900638	-0.687366268	0.060331024	-11.39324715	4.52E-30	2.28E-29	stem_vs_flower
2766	Manes.03G018500.v6.1	28.73467862	-6.506277515	0.320694079	-20.28811237	1.64E-91	3.64E-90	stem_vs_flower
2767	Manes.03G018600.v6.1	12.57831703	-3.591850166	0.218918578	-16.40724237	1.70E-60	1.93E-59	stem_vs_flower
2768	Manes.03G018800.v6.1	37.33143115	-0.526093323	0.064902772	-8.105868366	5.24E-16	1.65E-15	stem_vs_flower
2769	Manes.03G019100.v6.1	7.648670805	-0.974562197	0.107751952	-9.044496881	1.50E-19	5.34E-19	stem_vs_flower
2770	Manes.03G019200.v6.1	588.5933954	1.131318827	0.118516595	9.545657548	1.35E-21	5.17E-21	stem_vs_flower
2771	Manes.03G019300.v6.1	55.51978834	0.391214757	0.07193874	5.438165267	5.38E-08	1.22E-07	stem_vs_flower
2772	Manes.03G019500.v6.1	128.4111949	0.505911708	0.122541993	4.128476257	3.65E-05	7.17E-05	stem_vs_flower
2773	Manes.03G019600.v6.1	90.48144176	0.511978951	0.088494943	5.785403493	7.23E-09	1.70E-08	stem_vs_flower
2774	Manes.03G020200.v6.1	70.92765708	-0.47517815	0.051158288	-9.288390377	1.57E-20	5.76E-20	stem_vs_flower
2775	Manes.03G020300.v6.1	262.1801969	0.73057991	0.072059919	10.1385059	3.73E-24	1.56E-23	stem_vs_flower
2776	Manes.03G021300.v6.1	29.82641493	-1.288964464	0.100541873	-12.82017554	1.26E-37	7.89E-37	stem_vs_flower
2777	Manes.03G021400.v6.1	33.42986914	-0.27157501	0.072886774	-3.725984758	0.000194554	0.000364244	stem_vs_flower
2778	Manes.03G021500.v6.1	84.1136975	-0.530533737	0.0968927	-5.47547684	4.36E-08	9.91E-08	stem_vs_flower
2779	Manes.03G021600.v6.1	113.3391535	0.580143121	0.104253979	5.564709612	2.63E-08	6.03E-08	stem_vs_flower
2780	Manes.03G021700.v6.1	4.027661344	-0.397247368	0.074057677	-5.364026821	8.14E-08	1.82E-07	stem_vs_flower
2781	Manes.03G022000.v6.1	192.9349729	0.138753846	0.053360816	2.600294687	0.009314374	0.015527375	stem_vs_flower
2782	Manes.03G022200.v6.1	10.00991984	1.744465403	0.127933779	13.63569036	2.46E-42	1.76E-41	stem_vs_flower
2783	Manes.03G022400.v6.1	279.3728496	0.200281855	0.053889766	3.716510004	0.000201994	0.000377815	stem_vs_flower
2784	Manes.03G022600.v6.1	130.813546	-0.967972588	0.143473601	-6.746694722	1.51E-11	4.01E-11	stem_vs_flower
2785	Manes.03G022700.v6.1	40.60964729	-0.388296586	0.109561587	-3.54409421	0.000393964	0.000723064	stem_vs_flower
2786	Manes.03G022800.v6.1	9.801381807	-0.358251958	0.099293754	-3.608000953	0.000308565	0.000570681	stem_vs_flower
2787	Manes.03G022900.v6.1	79.33796145	-0.164573895	0.061226386	-2.687957048	0.007189064	0.012083806	stem_vs_flower
2788	Manes.03G023200.v6.1	63.91938848	0.451126044	0.078718093	5.730906687	9.99E-09	2.34E-08	stem_vs_flower
2789	Manes.03G023300.v6.1	215.7083951	0.838138062	0.050119515	16.72278861	8.94E-63	1.07E-61	stem_vs_flower
2790	Manes.03G023400.v6.1	37.31818964	-1.284648867	0.097748265	-13.14242118	1.88E-39	1.24E-38	stem_vs_flower
2791	Manes.03G023600.v6.1	12.69840099	-4.45651423	0.238937078	-18.65141343	1.23E-77	2.06E-76	stem_vs_flower
2792	Manes.03G023700.v6.1	171.8160515	2.647264283	0.095247649	27.79348684	5.20E-170	5.44E-168	stem_vs_flower
2793	Manes.03G023800.v6.1	116.8883249	0.894540979	0.133132228	6.719191826	1.83E-11	4.82E-11	stem_vs_flower
2794	Manes.03G024000.v6.1	101.8239003	-0.143222098	0.057223978	-2.502833662	0.012320343	0.020327777	stem_vs_flower
2795	Manes.03G024600.v6.1	233.7379138	0.558245292	0.047262049	11.81170313	3.40E-32	1.82E-31	stem_vs_flower
2796	Manes.03G024900.v6.1	106.0554515	0.151646143	0.053202244	2.850371191	0.004366823	0.007475734	stem_vs_flower
2797	Manes.03G025500.v6.1	19.56177903	-0.765433899	0.065099028	-11.75799267	6.42E-32	3.42E-31	stem_vs_flower
2798	Manes.03G025900.v6.1	5.706567469	-3.683066918	0.192357763	-19.14696269	1.03E-81	1.86E-80	stem_vs_flower
2799	Manes.03G026000.v6.1	13.25786035	0.448440458	0.101433632	4.421023351	9.82E-06	1.99E-05	stem_vs_flower
2800	Manes.03G026300.v6.1	16.49197568	-2.222201275	0.213257566	-10.42026933	2.00E-25	8.77E-25	stem_vs_flower
2801	Manes.03G026600.v6.1	19.5645862	-0.205862362	0.062210285	-3.309137081	0.00093584	0.001678344	stem_vs_flower
2802	Manes.03G026800.v6.1	5.132647322	1.478584895	0.177621879	8.324339884	8.48E-17	2.75E-16	stem_vs_flower
2803	Manes.03G027100.v6.1	185.7113701	0.409168087	0.052027871	7.864401941	3.71E-15	1.13E-14	stem_vs_flower
2804	Manes.03G027200.v6.1	5.653031579	-2.206338551	0.174508676	-12.64314532	1.22E-36	7.42E-36	stem_vs_flower
2805	Manes.03G027300.v6.1	11.42006181	-1.558871147	0.110418235	-14.11787774	2.95E-45	2.28E-44	stem_vs_flower
2806	Manes.03G027700.v6.1	47.77631028	1.122674748	0.086773288	12.93802246	2.75E-38	1.75E-37	stem_vs_flower
2807	Manes.03G027800.v6.1	15.02982477	-1.643889915	0.097431609	-16.87224441	7.20E-64	8.89E-63	stem_vs_flower
2808	Manes.03G027900.v6.1	6.061160724	-0.639561138	0.193971669	-3.297188398	0.00097658	0.001748726	stem_vs_flower
2809	Manes.03G028000.v6.1	106.5973526	-0.242792591	0.048080231	-5.049738471	4.42E-07	9.60E-07	stem_vs_flower
2810	Manes.03G028100.v6.1	769.8955658	-0.961346001	0.067663131	-14.2078261	8.19E-46	6.44E-45	stem_vs_flower
2811	Manes.03G028200.v6.1	20.58010383	-0.807737241	0.100491568	-8.037860865	9.14E-16	2.85E-15	stem_vs_flower
2812	Manes.03G028300.v6.1	4548.133625	0.783394218	0.069440354	11.28154127	1.62E-29	8.03E-29	stem_vs_flower
2813	Manes.03G028400.v6.1	42.84832906	-5.45226684	0.186621516	-29.21563904	1.23E-187	1.81E-185	stem_vs_flower
2814	Manes.03G028500.v6.1	26.44159555	-0.780025074	0.09540957	-8.175543337	2.95E-16	9.36E-16	stem_vs_flower
2815	Manes.03G028700.v6.1	26.15264831	-3.212689979	0.131064673	-24.51224965	1.09E-132	5.39E-131	stem_vs_flower
2816	Manes.03G028900.v6.1	9.375390035	1.728713667	0.115813292	14.92672942	2.21E-50	1.96E-49	stem_vs_flower
2817	Manes.03G029000.v6.1	332.6842128	-0.197028897	0.046783245	-4.21152691	2.54E-05	5.02E-05	stem_vs_flower
2818	Manes.03G029300.v6.1	19.85298622	1.777175061	0.13388997	13.27339946	3.30E-40	2.23E-39	stem_vs_flower
2819	Manes.03G029600.v6.1	344.4150603	1.467235837	0.103232353	14.21294574	7.62E-46	5.99E-45	stem_vs_flower
2820	Manes.03G029900.v6.1	5.618195371	1.349270775	0.168738471	7.996224971	1.28E-15	3.98E-15	stem_vs_flower
2821	Manes.03G030000.v6.1	59.30060807	0.134286004	0.055475876	2.4206198	0.015494073	0.025332017	stem_vs_flower
2822	Manes.03G030300.v6.1	692.7070079	-0.691411769	0.062725007	-11.02290464	2.96E-28	1.42E-27	stem_vs_flower
2823	Manes.03G030400.v6.1	22.72660726	0.395470094	0.060459053	6.541122919	6.11E-11	1.58E-10	stem_vs_flower
2824	Manes.03G030600.v6.1	5.113692069	-0.806777699	0.168699037	-4.782349172	1.73E-06	3.65E-06	stem_vs_flower
2825	Manes.03G030700.v6.1	266.9957749	-0.525045639	0.06021384	-8.719683696	2.79E-18	9.54E-18	stem_vs_flower
2826	Manes.03G031100.v6.1	3.058492777	0.452588687	0.076803812	5.892789402	3.80E-09	9.06E-09	stem_vs_flower
2827	Manes.03G031300.v6.1	5.820535882	-0.585146693	0.115583678	-5.062537386	4.14E-07	8.99E-07	stem_vs_flower
2828	Manes.03G031500.v6.1	69.13420842	-0.336017044	0.07040321	-4.772751778	1.82E-06	3.83E-06	stem_vs_flower
2829	Manes.03G031600.v6.1	4.154354415	0.716326726	0.166024247	4.314591024	1.60E-05	3.20E-05	stem_vs_flower
2830	Manes.03G031800.v6.1	541.7079425	-0.136341385	0.045917546	-2.96926551	0.002985125	0.005174016	stem_vs_flower
2831	Manes.03G032100.v6.1	48.43953805	-0.737383082	0.07747995	-9.51708255	1.78E-21	6.78E-21	stem_vs_flower
2832	Manes.03G032300.v6.1	6.005584941	1.043708372	0.189116682	5.518859371	3.41E-08	7.79E-08	stem_vs_flower
2833	Manes.03G032400.v6.1	21.0496923	-0.550238868	0.082518435	-6.668072043	2.59E-11	6.79E-11	stem_vs_flower
2834	Manes.03G032500.v6.1	12.408972	2.451842208	0.209735826	11.69014498	1.43E-31	7.56E-31	stem_vs_flower
2835	Manes.03G032600.v6.1	225.2802879	1.019954283	0.064508703	15.81111137	2.61E-56	2.70E-55	stem_vs_flower
2836	Manes.03G032700.v6.1	93.38161112	-0.441071466	0.089313858	-4.938443784	7.87E-07	1.69E-06	stem_vs_flower
2837	Manes.03G032900.v6.1	32.92477773	-0.792166902	0.083796684	-9.453439688	3.28E-21	1.24E-20	stem_vs_flower
2838	Manes.03G033200.v6.1	66.42088588	-1.660436096	0.123723805	-13.42050628	4.59E-41	3.16E-40	stem_vs_flower
2839	Manes.03G033600.v6.1	13.13129698	-1.390236549	0.087315121	-15.92205953	4.45E-57	4.71E-56	stem_vs_flower
2840	Manes.03G033900.v6.1	189.0600424	-0.8490877	0.045971629	-18.46981975	3.61E-76	5.88E-75	stem_vs_flower
2841	Manes.03G034000.v6.1	898.8010415	0.196784115	0.045589628	4.316422874	1.59E-05	3.18E-05	stem_vs_flower
2842	Manes.03G034200.v6.1	14.28692739	0.358443575	0.092654668	3.868597032	0.000109463	0.000208486	stem_vs_flower
2843	Manes.03G034300.v6.1	103.3721372	1.83231867	0.102756927	17.83158294	4.02E-71	5.86E-70	stem_vs_flower
2844	Manes.03G034400.v6.1	122.1014214	-0.580370054	0.048117585	-12.06149598	1.69E-33	9.36E-33	stem_vs_flower
2845	Manes.03G034900.v6.1	67.60035658	-0.175521183	0.068450647	-2.564200504	0.010341379	0.017174909	stem_vs_flower
2846	Manes.03G035200.v6.1	24.85109239	0.699398213	0.080782072	8.657839471	4.81E-18	1.63E-17	stem_vs_flower
2847	Manes.03G035500.v6.1	47.87393898	2.484635252	0.092601346	26.83152415	1.39E-158	1.14E-156	stem_vs_flower
2848	Manes.03G035700.v6.1	199.0244497	0.463204006	0.062497913	7.411511603	1.25E-13	3.60E-13	stem_vs_flower
2849	Manes.03G036100.v6.1	225.8047114	0.320256455	0.057887453	5.532398442	3.16E-08	7.22E-08	stem_vs_flower
2850	Manes.03G036200.v6.1	101.662904	-0.517100714	0.052338704	-9.879891525	5.09E-23	2.04E-22	stem_vs_flower
2851	Manes.03G036300.v6.1	3.856795026	0.906814568	0.165123409	5.491738418	3.98E-08	9.06E-08	stem_vs_flower
2852	Manes.03G036500.v6.1	24.38747569	0.31192895	0.075797089	4.115315704	3.87E-05	7.57E-05	stem_vs_flower
2853	Manes.03G036600.v6.1	15.27021962	0.192986825	0.084516166	2.283430895	0.022404999	0.036137503	stem_vs_flower
2854	Manes.03G036800.v6.1	11.21634263	1.661203172	0.159073914	10.44296407	1.58E-25	6.92E-25	stem_vs_flower
2855	Manes.03G036900.v6.1	7.193530366	-0.802858604	0.105778475	-7.589999796	3.20E-14	9.44E-14	stem_vs_flower
2856	Manes.03G037000.v6.1	14.46226263	0.591818812	0.076368243	7.749540733	9.22E-15	2.77E-14	stem_vs_flower
2857	Manes.03G037100.v6.1	184.0380335	1.371371371	0.079931212	17.1568945	5.58E-66	7.22E-65	stem_vs_flower
2858	Manes.03G037600.v6.1	163.9229257	0.649040912	0.060329596	10.75825065	5.42E-27	2.50E-26	stem_vs_flower
2859	Manes.03G037700.v6.1	18.94802183	-0.806984862	0.064645191	-12.48329304	9.21E-36	5.47E-35	stem_vs_flower
2860	Manes.03G037800.v6.1	45.91731959	0.581673754	0.066060325	8.805190648	1.31E-18	4.51E-18	stem_vs_flower
2861	Manes.03G038000.v6.1	9.160619724	-1.494344165	0.233843361	-6.390363872	1.65E-10	4.19E-10	stem_vs_flower
2862	Manes.03G038100.v6.1	53.70854517	0.465591481	0.075459621	6.170074469	6.83E-10	1.68E-09	stem_vs_flower
2863	Manes.03G038300.v6.1	29.19328453	-1.202435055	0.133477496	-9.008522735	2.09E-19	7.39E-19	stem_vs_flower
2864	Manes.03G038600.v6.1	12.57156136	-0.256124012	0.103909129	-2.464884597	0.013705739	0.022528387	stem_vs_flower
2865	Manes.03G038700.v6.1	10.7473311	-0.325755442	0.103784481	-3.138768333	0.001696595	0.0029908	stem_vs_flower
2866	Manes.03G038800.v6.1	1375.762136	-0.363211621	0.04987603	-7.282288127	3.28E-13	9.30E-13	stem_vs_flower
2867	Manes.03G038900.v6.1	11.15567477	0.99651948	0.109034949	9.139450113	6.28E-20	2.26E-19	stem_vs_flower
2868	Manes.03G039000.v6.1	40.90926413	-1.242182419	0.093658052	-13.26295387	3.80E-40	2.56E-39	stem_vs_flower
2869	Manes.03G039100.v6.1	4.544562935	-0.528222663	0.222579953	-2.373181665	0.017635588	0.028691131	stem_vs_flower
2870	Manes.03G039500.v6.1	21.03969521	-5.820059955	0.182948804	-31.81250618	4.35E-222	1.36E-219	stem_vs_flower
2871	Manes.03G039600.v6.1	28.13931228	0.488614236	0.081105097	6.024457855	1.70E-09	4.12E-09	stem_vs_flower
2872	Manes.03G039700.v6.1	145.1942148	0.753764775	0.098894918	7.62187569	2.50E-14	7.40E-14	stem_vs_flower
2873	Manes.03G039900.v6.1	1153.130621	-3.414676308	0.167991095	-20.32653161	7.49E-92	1.68E-90	stem_vs_flower
2874	Manes.03G040200.v6.1	53.93300968	-0.455610267	0.086713252	-5.254217262	1.49E-07	3.30E-07	stem_vs_flower
2875	Manes.03G040300.v6.1	18.17908414	0.609382938	0.098323911	6.19770851	5.73E-10	1.42E-09	stem_vs_flower
2876	Manes.03G040400.v6.1	15.93840245	0.294869945	0.073605005	4.006112698	6.17E-05	0.000119403	stem_vs_flower
2877	Manes.03G040500.v6.1	5.243676819	1.568294505	0.141696697	11.06796797	1.79E-28	8.65E-28	stem_vs_flower
2878	Manes.03G040800.v6.1	78.67938989	1.534117426	0.153683058	9.982345807	1.82E-23	7.43E-23	stem_vs_flower
2879	Manes.03G041100.v6.1	133.531705	0.789868706	0.06970181	11.33211188	9.10E-30	4.54E-29	stem_vs_flower
2880	Manes.03G041400.v6.1	51.12444569	1.328760666	0.100368877	13.23877186	5.24E-40	3.50E-39	stem_vs_flower
2881	Manes.03G041500.v6.1	277.0571012	-0.864672596	0.070396499	-12.28289195	1.12E-34	6.43E-34	stem_vs_flower
2882	Manes.03G041700.v6.1	27.94445409	0.693284618	0.089871505	7.71417613	1.22E-14	3.65E-14	stem_vs_flower
2883	Manes.03G041800.v6.1	22.8894718	1.163198256	0.10623507	10.94928686	6.70E-28	3.16E-27	stem_vs_flower
2884	Manes.03G041900.v6.1	10.55594076	-0.937080753	0.168473338	-5.562190205	2.66E-08	6.11E-08	stem_vs_flower
2885	Manes.03G042000.v6.1	125.3246757	0.386583854	0.083194133	4.646768199	3.37E-06	6.99E-06	stem_vs_flower
2886	Manes.03G042300.v6.1	142.3211987	-0.995443375	0.093842123	-10.60763907	2.75E-26	1.24E-25	stem_vs_flower
2887	Manes.03G042400.v6.1	51.02070707	0.730132495	0.062114529	11.75461688	6.69E-32	3.56E-31	stem_vs_flower
2888	Manes.03G042600.v6.1	388.2621351	1.038266428	0.067953873	15.27898835	1.06E-52	1.00E-51	stem_vs_flower
2889	Manes.03G042700.v6.1	661.1560946	-0.388458043	0.115809125	-3.354295637	0.000795673	0.001432456	stem_vs_flower
2890	Manes.03G043400.v6.1	60.07704662	-0.187666258	0.067244997	-2.790783961	0.005258056	0.008941995	stem_vs_flower
2891	Manes.03G043500.v6.1	61.87073067	-0.630530967	0.134696206	-4.681133823	2.85E-06	5.94E-06	stem_vs_flower
2892	Manes.03G043600.v6.1	517.1850745	-2.262841841	0.124686529	-18.14824629	1.33E-73	2.05E-72	stem_vs_flower
2893	Manes.03G043700.v6.1	440.1614824	-0.961810586	0.056946643	-16.88968003	5.36E-64	6.64E-63	stem_vs_flower
2894	Manes.03G043800.v6.1	21.5731891	-0.560061532	0.087232959	-6.420297283	1.36E-10	3.46E-10	stem_vs_flower
2895	Manes.03G043900.v6.1	14.56411261	-1.171751165	0.086940761	-13.47758118	2.12E-41	1.48E-40	stem_vs_flower
2896	Manes.03G044000.v6.1	1585.47563	-0.854175647	0.063504001	-13.45073759	3.05E-41	2.12E-40	stem_vs_flower
2897	Manes.03G044300.v6.1	4.019061244	-0.867639589	0.071498586	-12.13505937	6.89E-34	3.87E-33	stem_vs_flower
2898	Manes.03G044400.v6.1	2417.809989	1.328878925	0.114277683	11.62850776	2.95E-31	1.54E-30	stem_vs_flower
2899	Manes.03G044500.v6.1	13.58589611	-1.74598158	0.132307161	-13.19642535	9.20E-40	6.10E-39	stem_vs_flower
2900	Manes.03G044600.v6.1	140.4520935	-0.11965312	0.051810721	-2.309427807	0.020919853	0.033833246	stem_vs_flower
2901	Manes.03G045100.v6.1	10.58847935	1.341376103	0.135747112	9.881433836	5.01E-23	2.01E-22	stem_vs_flower
2902	Manes.03G045200.v6.1	21.50992147	1.008110916	0.086030766	11.71802795	1.03E-31	5.46E-31	stem_vs_flower
2903	Manes.03G045300.v6.1	16.39247802	0.900715579	0.108763339	8.281426304	1.22E-16	3.92E-16	stem_vs_flower
2904	Manes.03G045400.v6.1	25.99631583	-0.825031939	0.064984333	-12.69585908	6.23E-37	3.82E-36	stem_vs_flower
2905	Manes.03G045500.v6.1	2.875920773	-2.11497887	0.186995155	-11.31034047	1.17E-29	5.81E-29	stem_vs_flower
2906	Manes.03G045600.v6.1	22.84123556	-1.948223537	0.283968199	-6.860710268	6.85E-12	1.84E-11	stem_vs_flower
2907	Manes.03G045900.v6.1	183.8786284	-0.507248756	0.042044896	-12.06445504	1.63E-33	9.04E-33	stem_vs_flower
2908	Manes.03G046100.v6.1	185.5920521	-0.360354545	0.044636294	-8.073128669	6.85E-16	2.15E-15	stem_vs_flower
2909	Manes.03G046400.v6.1	122.088239	0.478296676	0.068217328	7.011366361	2.36E-12	6.47E-12	stem_vs_flower
2910	Manes.03G046500.v6.1	537.9432724	0.657826267	0.062162863	10.58230317	3.60E-26	1.62E-25	stem_vs_flower
2911	Manes.03G046600.v6.1	14.73150919	0.683064351	0.072593608	9.40942828	4.99E-21	1.87E-20	stem_vs_flower
2912	Manes.03G046700.v6.1	52.77670407	0.212864378	0.055280056	3.850654158	0.000117803	0.00022379	stem_vs_flower
2913	Manes.03G046900.v6.1	1084.812368	-0.60207258	0.043365845	-13.8835661	7.97E-44	5.94E-43	stem_vs_flower
2914	Manes.03G047000.v6.1	15.32777144	-1.172480776	0.090827417	-12.90888598	4.01E-38	2.54E-37	stem_vs_flower
2915	Manes.03G047100.v6.1	127.5466755	-0.831268632	0.102589307	-8.102877907	5.37E-16	1.69E-15	stem_vs_flower
2916	Manes.03G047200.v6.1	9.049547281	-0.38682588	0.144723062	-2.672869653	0.007520547	0.012629435	stem_vs_flower
2917	Manes.03G047500.v6.1	6.591571965	1.031446419	0.1924061	5.360778157	8.29E-08	1.85E-07	stem_vs_flower
2918	Manes.03G047600.v6.1	16.6864562	0.94446478	0.113371123	8.330735013	8.03E-17	2.61E-16	stem_vs_flower
2919	Manes.03G047700.v6.1	6.427155775	-1.383599227	0.147071554	-9.407660329	5.07E-21	1.90E-20	stem_vs_flower
2920	Manes.03G047800.v6.1	31.17843067	-0.553653725	0.162624208	-3.404497597	0.000662859	0.001199812	stem_vs_flower
2921	Manes.03G048200.v6.1	5.907721115	4.772346544	0.254783993	18.73095119	2.77E-78	4.70E-77	stem_vs_flower
2922	Manes.03G048300.v6.1	6.466255259	0.709748246	0.148400289	4.782660818	1.73E-06	3.65E-06	stem_vs_flower
2923	Manes.03G048500.v6.1	8.846533746	-0.7432539	0.08285592	-8.970438115	2.95E-19	1.04E-18	stem_vs_flower
2924	Manes.03G048600.v6.1	65.50630685	-1.702684812	0.122727588	-13.87369247	9.14E-44	6.81E-43	stem_vs_flower
2925	Manes.03G048700.v6.1	54.44688315	-0.447710959	0.064129818	-6.981322761	2.92E-12	7.98E-12	stem_vs_flower
2926	Manes.03G048900.v6.1	4.809490985	-0.527586174	0.155483893	-3.393188603	0.000690841	0.001249318	stem_vs_flower
2927	Manes.03G049000.v6.1	110.2480838	0.156516172	0.058905178	2.65708681	0.007881914	0.013213873	stem_vs_flower
2928	Manes.03G049200.v6.1	65.92349924	-0.731863121	0.100975705	-7.24791293	4.23E-13	1.19E-12	stem_vs_flower
2929	Manes.03G049300.v6.1	21.82885377	0.413975485	0.070560576	5.866951613	4.44E-09	1.05E-08	stem_vs_flower
2930	Manes.03G049400.v6.1	28.10275444	-2.325060004	0.120873346	-19.23550633	1.87E-82	3.46E-81	stem_vs_flower
2931	Manes.03G049500.v6.1	150.9623033	1.338181447	0.143639702	9.316236615	1.21E-20	4.45E-20	stem_vs_flower
2932	Manes.03G049700.v6.1	26.83907801	0.6166089	0.130580967	4.722042695	2.33E-06	4.88E-06	stem_vs_flower
2933	Manes.03G049800.v6.1	32.91416936	-1.152027642	0.078238666	-14.7245308	4.49E-49	3.84E-48	stem_vs_flower
2934	Manes.03G050500.v6.1	33.40049891	0.217399461	0.074631804	2.912960034	0.003580204	0.006171369	stem_vs_flower
2935	Manes.03G050600.v6.1	46.84385911	-0.300466345	0.053494044	-5.616818657	1.95E-08	4.49E-08	stem_vs_flower
2936	Manes.03G050800.v6.1	33.74135595	-0.296691885	0.069957884	-4.24100711	2.23E-05	4.42E-05	stem_vs_flower
2937	Manes.03G050900.v6.1	22.3576943	-1.027888217	0.078662449	-13.06707629	5.08E-39	3.30E-38	stem_vs_flower
2938	Manes.03G051100.v6.1	38.43514816	0.586150966	0.070328403	8.334484199	7.78E-17	2.53E-16	stem_vs_flower
2939	Manes.03G051200.v6.1	25.70810335	0.605539552	0.073902876	8.193721049	2.53E-16	8.07E-16	stem_vs_flower
2940	Manes.03G051300.v6.1	17.76081566	1.90752655	0.181126067	10.53148552	6.19E-26	2.75E-25	stem_vs_flower
2941	Manes.03G051400.v6.1	83.26779183	1.130178693	0.074128228	15.24626609	1.74E-52	1.64E-51	stem_vs_flower
2942	Manes.03G051800.v6.1	12.45617255	1.130433935	0.114192233	9.899394258	4.19E-23	1.69E-22	stem_vs_flower
2943	Manes.03G052000.v6.1	250.0368565	-0.234998469	0.048391021	-4.856241176	1.20E-06	2.54E-06	stem_vs_flower
2944	Manes.03G052400.v6.1	4.853973025	-1.742921072	0.147387937	-11.82539836	2.89E-32	1.55E-31	stem_vs_flower
2945	Manes.03G052500.v6.1	47.22379649	-2.295899249	0.124629134	-18.42185036	8.78E-76	1.41E-74	stem_vs_flower
2946	Manes.03G052600.v6.1	271.3301738	-0.419127082	0.047941519	-8.742465688	2.28E-18	7.81E-18	stem_vs_flower
2947	Manes.03G052700.v6.1	27.04151501	0.16676019	0.065144305	2.559858307	0.010471485	0.017382016	stem_vs_flower
2948	Manes.03G052800.v6.1	13.25933552	0.755587911	0.144754011	5.2198064	1.79E-07	3.96E-07	stem_vs_flower
2949	Manes.03G052900.v6.1	5.965964019	1.059803156	0.147293641	7.195172516	6.24E-13	1.75E-12	stem_vs_flower
2950	Manes.03G053000.v6.1	120.882297	-0.815726121	0.048217915	-16.91749037	3.34E-64	4.16E-63	stem_vs_flower
2951	Manes.03G053200.v6.1	13.36608632	0.252906584	0.084029729	3.009727469	0.002614822	0.004549338	stem_vs_flower
2952	Manes.03G053300.v6.1	32.13245107	-0.733705469	0.088077218	-8.330252536	8.07E-17	2.62E-16	stem_vs_flower
2953	Manes.03G053400.v6.1	70.4015291	-0.659763706	0.084545286	-7.803672332	6.01E-15	1.82E-14	stem_vs_flower
2954	Manes.03G053700.v6.1	32.05477162	-0.600275445	0.102933567	-5.831678254	5.49E-09	1.30E-08	stem_vs_flower
2955	Manes.03G054000.v6.1	64.11825796	-1.532064019	0.078412304	-19.53856643	5.16E-85	1.01E-83	stem_vs_flower
2956	Manes.03G054300.v6.1	5.025027101	-3.00676777	0.176322687	-17.05264261	3.34E-65	4.24E-64	stem_vs_flower
2957	Manes.03G054400.v6.1	153.6913089	-1.45096966	0.052548615	-27.61194845	8.00E-168	8.01E-166	stem_vs_flower
2958	Manes.03G054600.v6.1	9.477729059	-0.610534614	0.094347492	-6.471127118	9.73E-11	2.49E-10	stem_vs_flower
2959	Manes.03G055000.v6.1	130.7231481	1.288927652	0.081555456	15.80430924	2.91E-56	3.01E-55	stem_vs_flower
2960	Manes.03G055100.v6.1	140.7144615	0.359956382	0.051495356	6.9900746	2.75E-12	7.51E-12	stem_vs_flower
2961	Manes.03G055200.v6.1	496.7981982	-1.490031888	0.06673649	-22.32709411	2.02E-110	6.43E-109	stem_vs_flower
2962	Manes.03G055400.v6.1	10.61199805	-0.761724681	0.104060723	-7.32000184	2.48E-13	7.07E-13	stem_vs_flower
2963	Manes.03G055500.v6.1	45.67434062	-0.185067884	0.080077987	-2.311095607	0.020827575	0.033688239	stem_vs_flower
2964	Manes.03G055800.v6.1	30.6064162	-1.389963027	0.139640823	-9.953844437	2.43E-23	9.85E-23	stem_vs_flower
2965	Manes.03G055900.v6.1	29.6053555	-0.286647115	0.066552686	-4.307070598	1.65E-05	3.31E-05	stem_vs_flower
2966	Manes.03G056500.v6.1	16.38414104	-0.261693902	0.111801373	-2.340703825	0.019247429	0.031222637	stem_vs_flower
2967	Manes.03G056600.v6.1	7.730720465	0.411026457	0.10347718	3.972145919	7.12E-05	0.00013738	stem_vs_flower
2968	Manes.03G056700.v6.1	73.7816466	0.869797381	0.076456954	11.37630178	5.49E-30	2.76E-29	stem_vs_flower
2969	Manes.03G057100.v6.1	643.8673076	0.29202711	0.098790643	2.956019928	0.00311637	0.005394958	stem_vs_flower
2970	Manes.03G057400.v6.1	24.05895885	-0.359314632	0.07468386	-4.811141659	1.50E-06	3.17E-06	stem_vs_flower
2971	Manes.03G057500.v6.1	60.0434826	-0.685988484	0.063463321	-10.80921185	3.11E-27	1.45E-26	stem_vs_flower
2972	Manes.03G058100.v6.1	8.015898235	5.782131477	0.242832362	23.81120638	2.56E-125	1.07E-123	stem_vs_flower
2973	Manes.03G058500.v6.1	91.83519437	1.565899147	0.104021795	15.05356786	3.27E-51	2.96E-50	stem_vs_flower
2974	Manes.03G058600.v6.1	18.48326482	0.818293461	0.119370065	6.855097723	7.13E-12	1.91E-11	stem_vs_flower
2975	Manes.03G058900.v6.1	39.22251415	0.376209095	0.083570082	4.501719815	6.74E-06	1.38E-05	stem_vs_flower
2976	Manes.03G059000.v6.1	5.136199474	-0.402926148	0.144126707	-2.795638351	0.005179733	0.008814038	stem_vs_flower
2977	Manes.03G059200.v6.1	10.00502035	0.935425614	0.115055185	8.130234308	4.28E-16	1.35E-15	stem_vs_flower
2978	Manes.03G059300.v6.1	4.759523491	-0.992706091	0.141342328	-7.023416847	2.17E-12	5.95E-12	stem_vs_flower
2979	Manes.03G059600.v6.1	288.2842661	2.14898973	0.12314406	17.45102223	3.38E-68	4.61E-67	stem_vs_flower
2980	Manes.03G059700.v6.1	9.8680707	5.276499475	0.206947537	25.49679765	2.14E-143	1.28E-141	stem_vs_flower
2981	Manes.03G059800.v6.1	18.19567825	1.58490075	0.168663329	9.39683071	5.62E-21	2.10E-20	stem_vs_flower
2982	Manes.03G060000.v6.1	93.9672556	0.737322882	0.066279249	11.12449053	9.53E-29	4.63E-28	stem_vs_flower
2983	Manes.03G060100.v6.1	3.744058308	-0.576470239	0.1683207	-3.424832701	0.000615178	0.001115704	stem_vs_flower
2984	Manes.03G060600.v6.1	6.280571693	1.421660289	0.169125341	8.405956665	4.24E-17	1.39E-16	stem_vs_flower
2985	Manes.03G060800.v6.1	7.582186493	-0.584188831	0.19203095	-3.042159773	0.002348872	0.004101602	stem_vs_flower
2986	Manes.03G061000.v6.1	66.41556256	-1.018730907	0.099766847	-10.21111662	1.77E-24	7.51E-24	stem_vs_flower
2987	Manes.03G061100.v6.1	10.7645711	-0.329051188	0.099094851	-3.320567982	0.000898345	0.001612897	stem_vs_flower
2988	Manes.03G061200.v6.1	11.67736667	-0.374923191	0.124442884	-3.012813411	0.00258838	0.004504551	stem_vs_flower
2989	Manes.03G061400.v6.1	4.560868921	0.727419768	0.08065206	9.01923353	1.89E-19	6.71E-19	stem_vs_flower
2990	Manes.03G061600.v6.1	21.96795206	0.474872365	0.069904314	6.793176778	1.10E-11	2.93E-11	stem_vs_flower
2991	Manes.03G061700.v6.1	15.67635782	-0.693525122	0.073203682	-9.47391032	2.70E-21	1.02E-20	stem_vs_flower
2992	Manes.03G061800.v6.1	49.01353995	-0.393282465	0.059806104	-6.575958596	4.83E-11	1.25E-10	stem_vs_flower
2993	Manes.03G061900.v6.1	4.799108289	-2.868416666	0.170920405	-16.78217802	3.30E-63	4.00E-62	stem_vs_flower
2994	Manes.03G062000.v6.1	3.612767443	-0.281793609	0.085612259	-3.291510017	0.000996511	0.001783547	stem_vs_flower
2995	Manes.03G062100.v6.1	36.12614892	-0.534079054	0.071720117	-7.446711944	9.57E-14	2.77E-13	stem_vs_flower
2996	Manes.03G062300.v6.1	2804.93017	0.1918964	0.088389394	2.17103424	0.029928584	0.047831843	stem_vs_flower
2997	Manes.03G062500.v6.1	7.652978479	0.464032671	0.102781252	4.514759852	6.34E-06	1.30E-05	stem_vs_flower
2998	Manes.03G062700.v6.1	18.43281616	-0.232830707	0.066855462	-3.482598146	0.000496573	0.000906411	stem_vs_flower
2999	Manes.03G062800.v6.1	52.28959846	-0.472007802	0.063396241	-7.445359393	9.67E-14	2.80E-13	stem_vs_flower
3000	Manes.03G062900.v6.1	15.01043139	-3.365788702	0.14957867	-22.5017959	3.99E-112	1.31E-110	stem_vs_flower
3001	Manes.03G063100.v6.1	63.73169005	-0.493360786	0.065752683	-7.503279883	6.22E-14	1.82E-13	stem_vs_flower
3002	Manes.03G063200.v6.1	53.40461588	0.326751435	0.085798235	3.808370131	0.000139886	0.000264355	stem_vs_flower
3003	Manes.03G063300.v6.1	709.7301023	2.158309708	0.135036144	15.98320009	1.67E-57	1.79E-56	stem_vs_flower
3004	Manes.03G063500.v6.1	15.15272828	-0.297849343	0.110678029	-2.691133429	0.007120971	0.01197326	stem_vs_flower
3005	Manes.03G063600.v6.1	54.40394667	0.992416642	0.112748039	8.802074491	1.34E-18	4.64E-18	stem_vs_flower
3006	Manes.03G063700.v6.1	60.32677918	-0.354211504	0.0967473	-3.661202986	0.000251034	0.000467131	stem_vs_flower
3007	Manes.03G064200.v6.1	5.432458058	0.509689685	0.155233189	3.283380879	0.0010257	0.001834131	stem_vs_flower
3008	Manes.03G064400.v6.1	10.35798209	-1.896367721	0.1573187	-12.05430581	1.84E-33	1.02E-32	stem_vs_flower
3009	Manes.03G064600.v6.1	645.7024712	0.847552202	0.092533143	9.159444628	5.22E-20	1.88E-19	stem_vs_flower
3010	Manes.03G065000.v6.1	58.48165954	0.561517022	0.065435113	8.581279904	9.38E-18	3.15E-17	stem_vs_flower
3011	Manes.03G065100.v6.1	5.468217015	-2.67201235	0.195049723	-13.69913433	1.03E-42	7.46E-42	stem_vs_flower
3012	Manes.03G065200.v6.1	50.02311922	-1.197212294	0.122728816	-9.754940509	1.76E-22	6.92E-22	stem_vs_flower
3013	Manes.03G065400.v6.1	4.48082417	0.634678186	0.156519886	4.054936426	5.01E-05	9.77E-05	stem_vs_flower
3014	Manes.03G065700.v6.1	55.417854	-2.235452677	0.218663401	-10.22325941	1.56E-24	6.64E-24	stem_vs_flower
3015	Manes.03G065800.v6.1	46.42434468	0.271358698	0.070956529	3.824294965	0.000131147	0.000248296	stem_vs_flower
3016	Manes.03G066300.v6.1	64.49444113	-1.923867117	0.192545042	-9.991776993	1.66E-23	6.78E-23	stem_vs_flower
3017	Manes.03G066700.v6.1	8.191427269	-2.07138631	0.150130393	-13.7972483	2.65E-43	1.95E-42	stem_vs_flower
3018	Manes.03G066800.v6.1	3.568231462	-0.797955914	0.069463689	-11.48738181	1.53E-30	7.82E-30	stem_vs_flower
3019	Manes.03G067000.v6.1	74.91276918	0.659699941	0.049911769	13.21732237	6.97E-40	4.64E-39	stem_vs_flower
3020	Manes.03G067500.v6.1	191.0187914	-0.58623048	0.055650871	-10.53407547	6.02E-26	2.68E-25	stem_vs_flower
3021	Manes.03G067600.v6.1	34.38936338	-0.231846622	0.095426399	-2.429585786	0.015116087	0.024742319	stem_vs_flower
3022	Manes.03G067900.v6.1	49.45172165	-1.135418066	0.083290706	-13.63198991	2.58E-42	1.85E-41	stem_vs_flower
3023	Manes.03G068200.v6.1	11.2294728	1.319344007	0.162474403	8.120319152	4.65E-16	1.47E-15	stem_vs_flower
3024	Manes.03G068500.v6.1	4.211451025	-13.81934622	4.407965795	-3.135084722	0.001718045	0.003027782	stem_vs_flower
3025	Manes.03G068700.v6.1	80.14038848	0.391076759	0.153685414	2.544657616	0.010938493	0.018132664	stem_vs_flower
3026	Manes.03G068900.v6.1	32.07580676	-1.796615349	0.082482246	-21.78184309	3.45E-105	9.91E-104	stem_vs_flower
3027	Manes.03G069000.v6.1	46.86550333	-1.210988498	0.144959613	-8.353971648	6.60E-17	2.15E-16	stem_vs_flower
3028	Manes.03G069100.v6.1	7.300644297	0.811294281	0.160993745	5.039290682	4.67E-07	1.01E-06	stem_vs_flower
3029	Manes.03G069300.v6.1	187.5941667	0.559166408	0.084977309	6.580184923	4.70E-11	1.22E-10	stem_vs_flower
3030	Manes.03G069600.v6.1	35.32662442	5.506188613	0.18309031	30.07362117	1.07E-198	2.00E-196	stem_vs_flower
3031	Manes.03G069700.v6.1	35.81802034	-0.434584214	0.065219927	-6.663365537	2.68E-11	7.01E-11	stem_vs_flower
3032	Manes.03G070100.v6.1	4.888724118	1.839237004	0.16948948	10.85162926	1.96E-27	9.15E-27	stem_vs_flower
3033	Manes.03G070200.v6.1	29.14183577	-1.697772842	0.150283217	-11.29715527	1.36E-29	6.74E-29	stem_vs_flower
3034	Manes.03G070300.v6.1	183.2857014	0.689980178	0.058467515	11.80108616	3.85E-32	2.06E-31	stem_vs_flower
3035	Manes.03G070500.v6.1	15.95381228	-1.418311765	0.170474096	-8.319808125	8.81E-17	2.85E-16	stem_vs_flower
3036	Manes.03G070600.v6.1	11.81633584	0.446259355	0.090057799	4.955254965	7.22E-07	1.55E-06	stem_vs_flower
3037	Manes.03G071000.v6.1	11.68205372	0.300992645	0.123330613	2.440534737	0.014665535	0.02404154	stem_vs_flower
3038	Manes.03G071100.v6.1	119.3167817	0.404253494	0.097921672	4.128335279	3.65E-05	7.17E-05	stem_vs_flower
3039	Manes.03G071400.v6.1	206.7837429	-0.466685485	0.068937023	-6.769736598	1.29E-11	3.43E-11	stem_vs_flower
3040	Manes.03G071600.v6.1	47.2848466	0.457711463	0.066702455	6.861988214	6.79E-12	1.83E-11	stem_vs_flower
3041	Manes.03G071900.v6.1	21.06650684	0.202114493	0.073337871	2.755936204	0.005852441	0.009918745	stem_vs_flower
3042	Manes.03G072100.v6.1	281.780784	-0.269099044	0.043232878	-6.224407373	4.83E-10	1.20E-09	stem_vs_flower
3043	Manes.03G072600.v6.1	27.15281327	-2.762775063	0.105549769	-26.17509344	5.11E-151	3.61E-149	stem_vs_flower
3044	Manes.03G072700.v6.1	27.80645852	0.572600331	0.100019101	5.724909811	1.03E-08	2.42E-08	stem_vs_flower
3045	Manes.03G072800.v6.1	5.333777798	1.43470026	0.210729954	6.80824075	9.88E-12	2.64E-11	stem_vs_flower
3046	Manes.03G073000.v6.1	55.11608828	-0.509897225	0.066237145	-7.698055564	1.38E-14	4.13E-14	stem_vs_flower
3047	Manes.03G073300.v6.1	16.15888853	-0.76583751	0.07878073	-9.721127373	2.45E-22	9.60E-22	stem_vs_flower
3048	Manes.03G073600.v6.1	302.4759558	-1.067129172	0.110998599	-9.613897647	6.99E-22	2.70E-21	stem_vs_flower
3049	Manes.03G073800.v6.1	16.61502375	-1.98573824	0.134861078	-14.72432424	4.50E-49	3.85E-48	stem_vs_flower
3050	Manes.03G073900.v6.1	8.086950378	2.290466483	0.156805305	14.60707264	2.53E-48	2.12E-47	stem_vs_flower
3051	Manes.03G074200.v6.1	34.52056867	-0.246002206	0.079642368	-3.088835921	0.002009424	0.00352536	stem_vs_flower
3052	Manes.03G074300.v6.1	207.1272059	-0.396583673	0.039710446	-9.986885496	1.74E-23	7.11E-23	stem_vs_flower
3053	Manes.03G074800.v6.1	334.8647677	0.885709881	0.071377246	12.40885481	2.34E-35	1.37E-34	stem_vs_flower
3054	Manes.03G074900.v6.1	26.38756899	-0.814708861	0.064267659	-12.67680941	7.95E-37	4.86E-36	stem_vs_flower
3055	Manes.03G075000.v6.1	26.34629706	2.061767942	0.135312105	15.23712852	2.00E-52	1.88E-51	stem_vs_flower
3056	Manes.03G075100.v6.1	5.545490316	0.140479811	0.063991378	2.195292805	0.028142601	0.045081055	stem_vs_flower
3057	Manes.03G075400.v6.1	76.36050142	-0.250856056	0.05715533	-4.389022962	1.14E-05	2.30E-05	stem_vs_flower
3058	Manes.03G075600.v6.1	4.778192841	-2.465181903	0.274673087	-8.974967037	2.83E-19	9.98E-19	stem_vs_flower
3059	Manes.03G075800.v6.1	16.00709239	0.643641712	0.175789333	3.661437812	0.000250804	0.000466737	stem_vs_flower
3060	Manes.03G075900.v6.1	6.499011528	-1.458658013	0.139359867	-10.46684417	1.23E-25	5.40E-25	stem_vs_flower
3061	Manes.03G076000.v6.1	191.5595304	-0.260145456	0.04208003	-6.182159514	6.32E-10	1.56E-09	stem_vs_flower
3062	Manes.03G076700.v6.1	47.56644452	-1.583617323	0.134923507	-11.73714913	8.22E-32	4.37E-31	stem_vs_flower
3063	Manes.03G077100.v6.1	195.4829876	-0.579076373	0.055470756	-10.43930911	1.64E-25	7.19E-25	stem_vs_flower
3064	Manes.03G077300.v6.1	55.88260251	0.13867953	0.055271777	2.509047777	0.012105711	0.019982614	stem_vs_flower
3065	Manes.03G077400.v6.1	8.715027081	0.227611039	0.099241184	2.293513949	0.021818433	0.035231158	stem_vs_flower
3066	Manes.03G077600.v6.1	3.289194306	-1.447932288	0.187105067	-7.738605421	1.01E-14	3.02E-14	stem_vs_flower
3067	Manes.03G077800.v6.1	6.970792071	-1.561201588	0.161844475	-9.646307594	5.10E-22	1.98E-21	stem_vs_flower
3068	Manes.03G077900.v6.1	8.330975913	5.305137918	0.252978293	20.97072387	1.21E-97	3.02E-96	stem_vs_flower
3069	Manes.03G078000.v6.1	7.580511249	-2.523522121	0.167851904	-15.03421802	4.38E-51	3.95E-50	stem_vs_flower
3070	Manes.03G078100.v6.1	43.0248615	-1.068163702	0.062882029	-16.98678817	1.03E-64	1.29E-63	stem_vs_flower
3071	Manes.03G078200.v6.1	105.9313055	0.204697683	0.063579496	3.219554996	0.001283897	0.002279994	stem_vs_flower
3072	Manes.03G078300.v6.1	15.0286314	0.279863656	0.098784294	2.833078467	0.004610207	0.007877721	stem_vs_flower
3073	Manes.03G078500.v6.1	114.7854783	-0.467405671	0.043891585	-10.64909522	1.76E-26	7.98E-26	stem_vs_flower
3074	Manes.03G078600.v6.1	217.902966	-0.140920016	0.039628232	-3.556051015	0.000376471	0.000691944	stem_vs_flower
3075	Manes.03G078800.v6.1	254.4422396	-0.500977267	0.077275014	-6.483043347	8.99E-11	2.31E-10	stem_vs_flower
3076	Manes.03G079400.v6.1	219.5678345	0.488711639	0.150045353	3.257092808	0.001125596	0.002005657	stem_vs_flower
3077	Manes.03G079500.v6.1	173.8598837	0.674682176	0.043863201	15.38150785	2.18E-53	2.10E-52	stem_vs_flower
3078	Manes.03G079600.v6.1	377.7514967	0.329770686	0.055842396	5.905382072	3.52E-09	8.41E-09	stem_vs_flower
3079	Manes.03G079800.v6.1	87.68457344	-0.704989183	0.076973843	-9.158814976	5.25E-20	1.89E-19	stem_vs_flower
3080	Manes.03G080100.v6.1	206.9775129	0.669714669	0.059669946	11.22365127	3.12E-29	1.54E-28	stem_vs_flower
3081	Manes.03G080400.v6.1	52.11860932	-0.544466251	0.053604953	-10.1570138	3.08E-24	1.30E-23	stem_vs_flower
3082	Manes.03G080600.v6.1	67.03090522	0.337415242	0.060141457	5.610360291	2.02E-08	4.66E-08	stem_vs_flower
3083	Manes.03G080700.v6.1	22.51317533	1.208280795	0.101327691	11.92448765	8.82E-33	4.82E-32	stem_vs_flower
3084	Manes.03G080800.v6.1	17.00308108	0.431598951	0.075884869	5.687549499	1.29E-08	3.00E-08	stem_vs_flower
3085	Manes.03G080900.v6.1	94.48852322	-0.293627185	0.056067734	-5.237008209	1.63E-07	3.61E-07	stem_vs_flower
3086	Manes.03G081200.v6.1	65.81921049	-0.337804539	0.119992643	-2.815210413	0.004874531	0.008313381	stem_vs_flower
3087	Manes.03G081300.v6.1	16.9723936	1.567269495	0.193667064	8.092596969	5.84E-16	1.83E-15	stem_vs_flower
3088	Manes.03G081400.v6.1	150.618933	-0.378529393	0.048662217	-7.778712504	7.33E-15	2.21E-14	stem_vs_flower
3089	Manes.03G081800.v6.1	26.77788601	-0.413351275	0.120701839	-3.424564847	0.000615785	0.001116726	stem_vs_flower
3090	Manes.03G082300.v6.1	57.89044591	-0.603518479	0.051643782	-11.68617895	1.50E-31	7.92E-31	stem_vs_flower
3091	Manes.03G082600.v6.1	3.980767949	-0.61154809	0.074652834	-8.191893873	2.57E-16	8.19E-16	stem_vs_flower
3092	Manes.03G082700.v6.1	9.689875435	-0.29159558	0.090617493	-3.217872944	0.00129145	0.00229309	stem_vs_flower
3093	Manes.03G082800.v6.1	5.752443437	2.511801881	0.200060429	12.55521591	3.72E-36	2.24E-35	stem_vs_flower
3094	Manes.03G082900.v6.1	977.2913347	0.479245962	0.097291261	4.925889125	8.40E-07	1.80E-06	stem_vs_flower
3095	Manes.03G083000.v6.1	44.03456886	-0.160684045	0.065630204	-2.448324632	0.014352228	0.023557936	stem_vs_flower
3096	Manes.03G083300.v6.1	4.690721804	0.793237723	0.175633139	4.516446768	6.29E-06	1.29E-05	stem_vs_flower
3097	Manes.03G083400.v6.1	2.991867905	0.80901892	0.093455292	8.656748081	4.85E-18	1.64E-17	stem_vs_flower
3098	Manes.03G083500.v6.1	19.11230708	0.547406044	0.20859616	2.624238351	0.008684299	0.014510852	stem_vs_flower
3099	Manes.03G083600.v6.1	11.0534426	0.245737066	0.088336875	2.781817494	0.005405543	0.009185533	stem_vs_flower
3100	Manes.03G083700.v6.1	241.5093175	-0.126993716	0.044895615	-2.828644103	0.004674565	0.007982924	stem_vs_flower
3101	Manes.03G084100.v6.1	27.3003255	0.301947804	0.108369503	2.78628022	0.005331676	0.009062406	stem_vs_flower
3102	Manes.03G084300.v6.1	166.113088	1.618506528	0.157012199	10.30815783	6.47E-25	2.79E-24	stem_vs_flower
3103	Manes.03G084600.v6.1	6.914065649	0.703845377	0.158508149	4.440436543	8.98E-06	1.82E-05	stem_vs_flower
3104	Manes.03G085100.v6.1	14.75677872	0.336338954	0.079666222	4.221851447	2.42E-05	4.80E-05	stem_vs_flower
3105	Manes.03G085300.v6.1	330.9861731	-1.130860213	0.053826624	-21.00930987	5.39E-98	1.35E-96	stem_vs_flower
3106	Manes.03G086100.v6.1	5.324499458	-4.416468571	0.279314434	-15.81181648	2.58E-56	2.67E-55	stem_vs_flower
3107	Manes.03G086200.v6.1	295.0239381	-0.318241192	0.051081929	-6.230015185	4.66E-10	1.16E-09	stem_vs_flower
3108	Manes.03G086300.v6.1	28.79919003	-0.61548147	0.065700347	-9.368009357	7.39E-21	2.75E-20	stem_vs_flower
3109	Manes.03G086400.v6.1	216.8885792	0.568271539	0.053579368	10.60616349	2.79E-26	1.26E-25	stem_vs_flower
3110	Manes.03G086600.v6.1	63.50839624	1.186325643	0.059905965	19.80313061	2.80E-87	5.73E-86	stem_vs_flower
3111	Manes.03G086700.v6.1	810.3836705	-0.535401313	0.045751263	-11.70243797	1.24E-31	6.55E-31	stem_vs_flower
3112	Manes.03G086800.v6.1	16.30359825	-0.984436743	0.08192363	-12.01651765	2.91E-33	1.61E-32	stem_vs_flower
3113	Manes.03G086900.v6.1	30.78182605	-1.068300627	0.079509899	-13.43607066	3.72E-41	2.57E-40	stem_vs_flower
3114	Manes.03G087000.v6.1	577.6806766	1.031180374	0.171959669	5.99664084	2.01E-09	4.87E-09	stem_vs_flower
3115	Manes.03G087100.v6.1	48.62822354	2.429423814	0.132394136	18.3499352	3.31E-75	5.24E-74	stem_vs_flower
3116	Manes.03G087400.v6.1	87.12652751	0.770323031	0.057297942	13.44416583	3.33E-41	2.31E-40	stem_vs_flower
3117	Manes.03G087600.v6.1	60.03248102	1.229235501	0.094767872	12.97101506	1.79E-38	1.14E-37	stem_vs_flower
3118	Manes.03G087900.v6.1	9.254932722	0.391672187	0.096855572	4.043878716	5.26E-05	0.000102353	stem_vs_flower
3119	Manes.03G088200.v6.1	15.26493969	1.161582723	0.10909019	10.64791185	1.78E-26	8.08E-26	stem_vs_flower
3120	Manes.03G088400.v6.1	41.15628308	-0.486063932	0.064824557	-7.4981451	6.47E-14	1.89E-13	stem_vs_flower
3121	Manes.03G088800.v6.1	253.9527654	2.26814855	0.138926443	16.32625515	6.42E-60	7.22E-59	stem_vs_flower
3122	Manes.03G089000.v6.1	167.0296705	1.476173837	0.09983087	14.78674727	1.78E-49	1.54E-48	stem_vs_flower
3123	Manes.03G089100.v6.1	12.18926469	-2.403437888	0.153625401	-15.64479489	3.61E-55	3.63E-54	stem_vs_flower
3124	Manes.03G089200.v6.1	290.2471407	-0.199931939	0.061476179	-3.25218553	0.001145212	0.002039905	stem_vs_flower
3125	Manes.03G089300.v6.1	11.42457048	0.694264654	0.109149985	6.360648205	2.01E-10	5.07E-10	stem_vs_flower
3126	Manes.03G089400.v6.1	73.9802177	-0.215072028	0.041999275	-5.120850928	3.04E-07	6.65E-07	stem_vs_flower
3127	Manes.03G089500.v6.1	94.58656109	0.711476482	0.070570183	10.08182851	6.65E-24	2.76E-23	stem_vs_flower
3128	Manes.03G089600.v6.1	245.1916273	-0.280092879	0.05787601	-4.83953331	1.30E-06	2.76E-06	stem_vs_flower
3129	Manes.03G089800.v6.1	53.84741553	-0.709564302	0.111836572	-6.344653547	2.23E-10	5.61E-10	stem_vs_flower
3130	Manes.03G089900.v6.1	79.43645067	0.748314793	0.08228165	9.094552621	9.50E-20	3.40E-19	stem_vs_flower
3131	Manes.03G090000.v6.1	122.2180933	-0.242779546	0.069817746	-3.477332911	0.000506429	0.000923745	stem_vs_flower
3132	Manes.03G090100.v6.1	32.78393906	1.137587801	0.121464144	9.36562647	7.56E-21	2.81E-20	stem_vs_flower
3133	Manes.03G090500.v6.1	2794.746305	0.844823162	0.071240955	11.8586727	1.94E-32	1.05E-31	stem_vs_flower
3134	Manes.03G090600.v6.1	187.0521235	0.297920066	0.076869737	3.875648324	0.000106341	0.000202689	stem_vs_flower
3135	Manes.03G090700.v6.1	34.10756421	-5.3054034	0.190986014	-27.77901529	7.78E-170	8.10E-168	stem_vs_flower
3136	Manes.03G090900.v6.1	5.356958212	-2.006806373	0.17831991	-11.25396692	2.21E-29	1.09E-28	stem_vs_flower
3137	Manes.03G091000.v6.1	12.79020506	-1.193052092	0.273484538	-4.362411489	1.29E-05	2.59E-05	stem_vs_flower
3138	Manes.03G091100.v6.1	14.04330887	4.778718378	0.217121815	22.00938852	2.34E-107	6.97E-106	stem_vs_flower
3139	Manes.03G091500.v6.1	19.35052309	-0.952103996	0.094918423	-10.03076081	1.12E-23	4.60E-23	stem_vs_flower
3140	Manes.03G091900.v6.1	17.98955971	-0.940597226	0.109178801	-8.615200157	6.98E-18	2.35E-17	stem_vs_flower
3141	Manes.03G092000.v6.1	26.50989839	1.123852271	0.092100845	12.20241003	3.02E-34	1.71E-33	stem_vs_flower
3142	Manes.03G092300.v6.1	10.657986	-1.286470199	0.145265804	-8.855974128	8.30E-19	2.88E-18	stem_vs_flower
3143	Manes.03G092400.v6.1	31.57711841	1.433590821	0.130253941	11.00612247	3.57E-28	1.70E-27	stem_vs_flower
3144	Manes.03G092500.v6.1	4.033321414	-1.569262464	0.19087153	-8.221563801	2.01E-16	6.43E-16	stem_vs_flower
3145	Manes.03G095300.v6.1	49.45890946	0.138320749	0.050385811	2.745232137	0.006046811	0.010232667	stem_vs_flower
3146	Manes.03G095600.v6.1	228.5743061	0.595266019	0.068318254	8.713132727	2.96E-18	1.01E-17	stem_vs_flower
3147	Manes.03G095700.v6.1	48.60573137	-0.176574689	0.049149544	-3.592600766	0.000327394	0.000604635	stem_vs_flower
3148	Manes.03G095900.v6.1	92.2524654	-0.792521824	0.059032773	-13.42511595	4.31E-41	2.98E-40	stem_vs_flower
3149	Manes.03G096000.v6.1	3.315289065	-2.174859471	0.085596521	-25.40826938	2.04E-142	1.20E-140	stem_vs_flower
3150	Manes.03G096100.v6.1	61.43224798	-0.343446152	0.148788275	-2.308287738	0.020983138	0.033929199	stem_vs_flower
3151	Manes.03G096400.v6.1	13.72818453	-0.861150316	0.080646333	-10.67810876	1.29E-26	5.87E-26	stem_vs_flower
3152	Manes.03G096500.v6.1	14.61166172	-1.565064214	0.127345889	-12.28986839	1.03E-34	5.91E-34	stem_vs_flower
3153	Manes.03G096600.v6.1	8.911571251	0.464649779	0.179652145	2.586385926	0.009698827	0.016144222	stem_vs_flower
3154	Manes.03G096700.v6.1	21.09159682	0.689104657	0.076601861	8.995925829	2.34E-19	8.27E-19	stem_vs_flower
3155	Manes.03G096800.v6.1	50.95661017	-0.624988917	0.060034197	-10.41054848	2.22E-25	9.69E-25	stem_vs_flower
3156	Manes.03G097000.v6.1	17.80215181	-0.619531645	0.072071571	-8.596061289	8.25E-18	2.77E-17	stem_vs_flower
3157	Manes.03G097100.v6.1	174.6401305	0.286063245	0.050325977	5.684206506	1.31E-08	3.06E-08	stem_vs_flower
3158	Manes.03G097300.v6.1	6.329548852	-0.76190245	0.153523918	-4.962760581	6.95E-07	1.50E-06	stem_vs_flower
3159	Manes.03G097500.v6.1	83.92982011	1.201030807	0.080164504	14.98207741	9.62E-51	8.61E-50	stem_vs_flower
3160	Manes.03G097600.v6.1	101.7702209	0.406155441	0.072971787	5.565924292	2.61E-08	5.99E-08	stem_vs_flower
3161	Manes.03G097700.v6.1	83.34902602	0.372074804	0.096205525	3.867499342	0.000109957	0.000209411	stem_vs_flower
3162	Manes.03G097800.v6.1	44.44322922	-0.631251292	0.060326251	-10.46395696	1.26E-25	5.57E-25	stem_vs_flower
3163	Manes.03G097900.v6.1	87.03519586	-1.177436877	0.069808341	-16.86670751	7.91E-64	9.76E-63	stem_vs_flower
3164	Manes.03G098100.v6.1	679.2200306	-0.256444597	0.075878876	-3.379657309	0.000725763	0.00131063	stem_vs_flower
3165	Manes.03G098800.v6.1	19.64538244	-0.771403507	0.076390913	-10.0981056	5.63E-24	2.34E-23	stem_vs_flower
3166	Manes.03G099000.v6.1	38.01878746	0.624738169	0.084149961	7.424105277	1.14E-13	3.28E-13	stem_vs_flower
3167	Manes.03G099100.v6.1	5560.805704	1.380687697	0.105466403	13.09125611	3.69E-39	2.41E-38	stem_vs_flower
3168	Manes.03G099300.v6.1	629.8596157	1.288711777	0.097335568	13.23988551	5.16E-40	3.45E-39	stem_vs_flower
3169	Manes.03G099400.v6.1	935.2371075	2.476573778	0.106941712	23.15816469	1.20E-118	4.44E-117	stem_vs_flower
3170	Manes.03G099500.v6.1	8.317713321	2.604216051	0.16131704	16.14346541	1.26E-58	1.39E-57	stem_vs_flower
3171	Manes.03G099600.v6.1	175.378997	-0.129559453	0.044427996	-2.916166958	0.003543608	0.006110332	stem_vs_flower
3172	Manes.03G099700.v6.1	8.550097211	-0.783635483	0.090685847	-8.641210361	5.56E-18	1.88E-17	stem_vs_flower
3173	Manes.03G099800.v6.1	34.540474	-0.17879096	0.056785561	-3.148528563	0.001640947	0.002895676	stem_vs_flower
3174	Manes.03G099900.v6.1	40.16091865	-0.446840447	0.061303031	-7.289043324	3.12E-13	8.86E-13	stem_vs_flower
3175	Manes.03G100000.v6.1	24.26061484	0.378716842	0.098425064	3.847768291	0.000119199	0.000226358	stem_vs_flower
3176	Manes.03G100100.v6.1	415.7893427	0.120183326	0.047238257	2.544194737	0.010953	0.018154374	stem_vs_flower
3177	Manes.03G100600.v6.1	67.82480129	0.186006572	0.046353245	4.012805846	6.00E-05	0.000116206	stem_vs_flower
3178	Manes.03G100800.v6.1	69.63507839	-1.086231945	0.086415791	-12.56983165	3.09E-36	1.86E-35	stem_vs_flower
3179	Manes.03G100900.v6.1	711.5614252	-0.293601154	0.045181587	-6.498247881	8.13E-11	2.09E-10	stem_vs_flower
3180	Manes.03G101300.v6.1	14.62383448	-0.371463939	0.080546409	-4.611800115	3.99E-06	8.24E-06	stem_vs_flower
3181	Manes.03G101700.v6.1	20.24719441	3.873991253	0.194829384	19.88401944	5.60E-88	1.16E-86	stem_vs_flower
3182	Manes.03G101900.v6.1	13.17246802	-0.683593826	0.146116836	-4.678405617	2.89E-06	6.01E-06	stem_vs_flower
3183	Manes.03G102000.v6.1	31.94632758	0.306602231	0.075066479	4.084409358	4.42E-05	8.63E-05	stem_vs_flower
3184	Manes.03G102100.v6.1	21.29284875	-6.474284161	0.37164159	-17.42077402	5.74E-68	7.76E-67	stem_vs_flower
3185	Manes.03G102400.v6.1	14.78066031	-0.387770391	0.111512185	-3.477381332	0.000506337	0.000923709	stem_vs_flower
3186	Manes.03G102500.v6.1	49.5221473	-0.113687935	0.049341216	-2.304117004	0.021216076	0.034288622	stem_vs_flower
3187	Manes.03G102700.v6.1	239.8153948	-0.818388042	0.051053849	-16.02989907	7.90E-58	8.50E-57	stem_vs_flower
3188	Manes.03G103000.v6.1	18.12633356	0.338341515	0.068355278	4.949749699	7.43E-07	1.60E-06	stem_vs_flower
3189	Manes.03G103200.v6.1	178.4225915	-0.738615488	0.069820678	-10.57874985	3.74E-26	1.68E-25	stem_vs_flower
3190	Manes.03G103400.v6.1	31.02232082	3.15947391	0.149190424	21.17745775	1.54E-99	3.99E-98	stem_vs_flower
3191	Manes.03G103600.v6.1	15.23394329	-2.324352119	0.141950419	-16.3743942	2.91E-60	3.31E-59	stem_vs_flower
3192	Manes.03G103900.v6.1	55.12889583	-0.283499697	0.095954749	-2.954514498	0.003131614	0.005419891	stem_vs_flower
3193	Manes.03G104000.v6.1	103.0603005	-0.415897871	0.048512513	-8.573002092	1.01E-17	3.38E-17	stem_vs_flower
3194	Manes.03G104100.v6.1	120.1635482	0.217167987	0.052313982	4.151241727	3.31E-05	6.50E-05	stem_vs_flower
3195	Manes.03G104200.v6.1	32.229728	-0.354210021	0.067097558	-5.279030005	1.30E-07	2.88E-07	stem_vs_flower
3196	Manes.03G104300.v6.1	2109.527584	0.686305855	0.071125598	9.64921028	4.95E-22	1.92E-21	stem_vs_flower
3197	Manes.03G104600.v6.1	30.0280763	-2.052139847	0.114497674	-17.9229829	7.80E-72	1.16E-70	stem_vs_flower
3198	Manes.03G104700.v6.1	40.85609433	0.46209497	0.126137809	3.663413639	0.000248876	0.000463317	stem_vs_flower
3199	Manes.03G104900.v6.1	13.63370403	-1.395764379	0.087910803	-15.87705187	9.14E-57	9.58E-56	stem_vs_flower
3200	Manes.03G105400.v6.1	7.66591224	-3.486745795	0.280696988	-12.42174281	1.99E-35	1.17E-34	stem_vs_flower
3201	Manes.03G105500.v6.1	62.57554695	-1.480520561	0.119115199	-12.4293169	1.81E-35	1.07E-34	stem_vs_flower
3202	Manes.03G106200.v6.1	34.72830396	-0.115349495	0.045473038	-2.53665686	0.011191659	0.018530853	stem_vs_flower
3203	Manes.03G106300.v6.1	129.8846749	1.242115417	0.144945131	8.56955598	1.04E-17	3.48E-17	stem_vs_flower
3204	Manes.03G106400.v6.1	119.7668372	-0.75651082	0.062373929	-12.12863825	7.45E-34	4.18E-33	stem_vs_flower
3205	Manes.03G106800.v6.1	29.22388517	0.39446319	0.066805558	5.904646265	3.53E-09	8.44E-09	stem_vs_flower
3206	Manes.03G107000.v6.1	74.20083021	0.911903781	0.055665546	16.38183491	2.58E-60	2.93E-59	stem_vs_flower
3207	Manes.03G107100.v6.1	98.82175026	0.994265725	0.099343763	10.00833567	1.40E-23	5.75E-23	stem_vs_flower
3208	Manes.03G107500.v6.1	84.07270041	0.46930017	0.062325169	7.529866048	5.08E-14	1.49E-13	stem_vs_flower
3209	Manes.03G108000.v6.1	13.16843195	1.152291504	0.162193996	7.104402945	1.21E-12	3.35E-12	stem_vs_flower
3210	Manes.03G108200.v6.1	148.912473	-0.202696064	0.046998567	-4.312813716	1.61E-05	3.23E-05	stem_vs_flower
3211	Manes.03G109200.v6.1	16.48697469	-1.225846298	0.149924259	-8.176437258	2.92E-16	9.29E-16	stem_vs_flower
3212	Manes.03G109400.v6.1	47.80093145	1.52599655	0.079764489	19.1312772	1.39E-81	2.51E-80	stem_vs_flower
3213	Manes.03G109600.v6.1	54.13924613	1.125898507	0.109500028	10.28217548	8.48E-25	3.64E-24	stem_vs_flower
3214	Manes.03G109700.v6.1	7.931540647	-1.313246766	0.137523291	-9.549267998	1.31E-21	5.00E-21	stem_vs_flower
3215	Manes.03G110000.v6.1	253.7823982	-0.341393776	0.047305922	-7.216723924	5.33E-13	1.50E-12	stem_vs_flower
3216	Manes.03G110100.v6.1	9.689753014	-1.06112195	0.090157655	-11.76962675	5.60E-32	2.98E-31	stem_vs_flower
3217	Manes.03G110400.v6.1	153.9528632	0.321218313	0.060301487	5.326872142	9.99E-08	2.23E-07	stem_vs_flower
3218	Manes.03G110500.v6.1	57423.27443	1.036404059	0.139111353	7.450175946	9.32E-14	2.70E-13	stem_vs_flower
3219	Manes.03G110600.v6.1	46.2488142	1.219483777	0.112805549	10.81049459	3.07E-27	1.43E-26	stem_vs_flower
3220	Manes.03G110700.v6.1	5.410235766	0.926656417	0.17594876	5.266626597	1.39E-07	3.08E-07	stem_vs_flower
3221	Manes.03G110800.v6.1	23.33569661	0.262961438	0.079532567	3.306336627	0.000945245	0.001694501	stem_vs_flower
3222	Manes.03G111000.v6.1	23.51427333	-0.253196286	0.090640745	-2.793404721	0.005215639	0.008872792	stem_vs_flower
3223	Manes.03G111200.v6.1	17.26104221	0.245279243	0.081351035	3.015072195	0.002569181	0.004472651	stem_vs_flower
3224	Manes.03G111300.v6.1	62.80429956	-0.942781811	0.063194793	-14.91866277	2.49E-50	2.20E-49	stem_vs_flower
3225	Manes.03G111400.v6.1	18.89017292	0.382942209	0.077878937	4.917147365	8.78E-07	1.88E-06	stem_vs_flower
3226	Manes.03G111700.v6.1	27.63987113	-0.436200529	0.071518302	-6.099145468	1.07E-09	2.61E-09	stem_vs_flower
3227	Manes.03G111800.v6.1	19.74813055	-0.299600105	0.078596498	-3.811876004	0.000137916	0.000260767	stem_vs_flower
3228	Manes.03G111900.v6.1	108.8764607	0.618470808	0.056858662	10.87733661	1.48E-27	6.93E-27	stem_vs_flower
3229	Manes.03G112000.v6.1	9.258719665	-1.500794509	0.114928232	-13.05853645	5.68E-39	3.69E-38	stem_vs_flower
3230	Manes.03G112100.v6.1	6.209367426	-2.046854385	0.159369809	-12.84342625	9.36E-38	5.86E-37	stem_vs_flower
3231	Manes.03G112300.v6.1	99.72987164	-0.220313568	0.062402405	-3.530530109	0.000414728	0.00075998	stem_vs_flower
3232	Manes.03G112400.v6.1	6.060735006	0.690954938	0.12668031	5.454319904	4.92E-08	1.11E-07	stem_vs_flower
3233	Manes.03G113000.v6.1	65.83862166	-0.604532467	0.045121179	-13.39797586	6.21E-41	4.27E-40	stem_vs_flower
3234	Manes.03G113100.v6.1	32.32582388	-1.007166145	0.135730665	-7.42032868	1.17E-13	3.37E-13	stem_vs_flower
3235	Manes.03G113200.v6.1	27.12173865	0.667315768	0.08202118	8.13589569	4.09E-16	1.29E-15	stem_vs_flower
3236	Manes.03G113300.v6.1	346.0728166	-0.810799792	0.128726465	-6.298625476	3.00E-10	7.52E-10	stem_vs_flower
3237	Manes.03G113400.v6.1	36.25266426	0.182349003	0.066978705	2.722492214	0.006479156	0.010929091	stem_vs_flower
3238	Manes.03G113500.v6.1	286.0879651	0.767308262	0.092192176	8.322921707	8.58E-17	2.78E-16	stem_vs_flower
3239	Manes.03G113600.v6.1	63.38416554	1.426062373	0.09524578	14.97244672	1.11E-50	9.92E-50	stem_vs_flower
3240	Manes.03G114000.v6.1	32.99915909	-4.273526153	0.158525669	-26.95794424	4.60E-160	3.94E-158	stem_vs_flower
3241	Manes.03G114100.v6.1	19.50551534	-7.428754217	0.327223382	-22.7023942	4.24E-114	1.44E-112	stem_vs_flower
3242	Manes.03G114200.v6.1	15.82943379	-1.102789558	0.200524046	-5.49953773	3.81E-08	8.67E-08	stem_vs_flower
3243	Manes.03G114300.v6.1	12.60629077	-3.21833975	0.231521775	-13.90080804	6.26E-44	4.69E-43	stem_vs_flower
3244	Manes.03G114400.v6.1	17.950671	1.193370525	0.129787739	9.194786318	3.76E-20	1.36E-19	stem_vs_flower
3245	Manes.03G114600.v6.1	27.68171352	-1.64436231	0.114817642	-14.32151266	1.61E-46	1.28E-45	stem_vs_flower
3246	Manes.03G114800.v6.1	162.2560801	0.822422931	0.082934215	9.916569786	3.53E-23	1.43E-22	stem_vs_flower
3247	Manes.03G114900.v6.1	7.339952211	2.490522068	0.177855991	14.00302597	1.49E-44	1.14E-43	stem_vs_flower
3248	Manes.03G115000.v6.1	11.89116758	1.201485846	0.108753138	11.04782688	2.25E-28	1.08E-27	stem_vs_flower
3249	Manes.03G115100.v6.1	13.12758909	-0.258779618	0.086263352	-2.999878992	0.002700869	0.004694285	stem_vs_flower
3250	Manes.03G116000.v6.1	20.6984858	-0.311156199	0.084498262	-3.682397605	0.000231051	0.000430881	stem_vs_flower
3251	Manes.03G116100.v6.1	283.6628953	-0.185811068	0.046306371	-4.012645888	6.00E-05	0.000116276	stem_vs_flower
3252	Manes.03G116300.v6.1	25.23102967	0.841577419	0.092419063	9.106102006	8.54E-20	3.06E-19	stem_vs_flower
3253	Manes.03G116600.v6.1	30.50820117	-0.78828725	0.077034315	-10.23293649	1.41E-24	6.02E-24	stem_vs_flower
3254	Manes.03G116700.v6.1	1750.840526	-0.543757728	0.130985577	-4.151279389	3.31E-05	6.50E-05	stem_vs_flower
3255	Manes.03G116800.v6.1	11.16348154	1.496088175	0.164651275	9.086405069	1.02E-19	3.66E-19	stem_vs_flower
3256	Manes.03G116900.v6.1	49.10943897	0.666309659	0.165745261	4.020082708	5.82E-05	0.000112801	stem_vs_flower
3257	Manes.03G117100.v6.1	89.4279942	-0.658950378	0.099277149	-6.637482899	3.19E-11	8.33E-11	stem_vs_flower
3258	Manes.03G117300.v6.1	58.89209227	0.316133511	0.129315136	2.44467524	0.014498263	0.023779442	stem_vs_flower
3259	Manes.03G117400.v6.1	83.83965226	0.224740983	0.059132603	3.800627295	0.00014433	0.000272594	stem_vs_flower
3260	Manes.03G117600.v6.1	30.57772805	0.833993876	0.08579244	9.721064891	2.45E-22	9.60E-22	stem_vs_flower
3261	Manes.03G117900.v6.1	9.594698748	1.247148881	0.166406897	7.494574465	6.65E-14	1.94E-13	stem_vs_flower
3262	Manes.03G118100.v6.1	18.1810797	-3.114521391	0.168456762	-18.48855075	2.55E-76	4.17E-75	stem_vs_flower
3263	Manes.03G118300.v6.1	262.3452734	0.801794688	0.159612628	5.02337879	5.08E-07	1.10E-06	stem_vs_flower
3264	Manes.03G119600.v6.1	47.99233602	1.283512982	0.077174692	16.631268	4.14E-62	4.90E-61	stem_vs_flower
3265	Manes.03G119700.v6.1	17.86949822	2.255673688	0.153262335	14.71773019	4.96E-49	4.23E-48	stem_vs_flower
3266	Manes.03G119800.v6.1	19.91660622	-4.800137669	0.193368583	-24.82377223	4.97E-136	2.59E-134	stem_vs_flower
3267	Manes.03G120200.v6.1	9.019397232	-1.304199957	0.133264978	-9.786516855	1.29E-22	5.09E-22	stem_vs_flower
3268	Manes.03G120400.v6.1	56.77413645	-1.819123153	0.147403551	-12.34110803	5.44E-35	3.16E-34	stem_vs_flower
3269	Manes.03G120500.v6.1	202.9911761	0.623188043	0.142492089	4.373492213	1.22E-05	2.46E-05	stem_vs_flower
3270	Manes.03G120600.v6.1	64.55192219	-0.570246115	0.066351994	-8.594257395	8.38E-18	2.82E-17	stem_vs_flower
3271	Manes.03G120700.v6.1	17.46636216	2.012059311	0.21588636	9.319992763	1.16E-20	4.30E-20	stem_vs_flower
3272	Manes.03G121200.v6.1	246.2462722	-1.516575147	0.068835642	-22.03182968	1.43E-107	4.28E-106	stem_vs_flower
3273	Manes.03G121300.v6.1	53.44833655	2.252718581	0.127601224	17.65436497	9.42E-70	1.34E-68	stem_vs_flower
3274	Manes.03G121600.v6.1	1095.742498	-0.865703209	0.058968151	-14.68086059	8.55E-49	7.26E-48	stem_vs_flower
3275	Manes.03G121900.v6.1	10.82415904	0.954057792	0.113193702	8.428541273	3.50E-17	1.15E-16	stem_vs_flower
3276	Manes.03G122000.v6.1	46.68044713	0.72452826	0.112113305	6.462464561	1.03E-10	2.63E-10	stem_vs_flower
3277	Manes.03G122200.v6.1	66.8553807	0.307139352	0.072208288	4.253519361	2.10E-05	4.18E-05	stem_vs_flower
3278	Manes.03G122300.v6.1	6.951175658	3.896751166	0.224364377	17.36795839	1.44E-67	1.94E-66	stem_vs_flower
3279	Manes.03G122400.v6.1	79.07490413	-0.186860183	0.045037848	-4.148958944	3.34E-05	6.57E-05	stem_vs_flower
3280	Manes.03G122500.v6.1	12.30619983	1.038423821	0.174322484	5.956912722	2.57E-09	6.19E-09	stem_vs_flower
3281	Manes.03G122600.v6.1	56.94290385	1.037531355	0.108434395	9.56828644	1.09E-21	4.17E-21	stem_vs_flower
3282	Manes.03G122800.v6.1	38.01524331	0.322536367	0.11650868	2.768346245	0.005634156	0.009559496	stem_vs_flower
3283	Manes.03G122900.v6.1	21.45176598	-0.599506199	0.058765787	-10.20161955	1.95E-24	8.26E-24	stem_vs_flower
3284	Manes.03G123100.v6.1	156.0840854	0.294035483	0.055944095	5.255880549	1.47E-07	3.27E-07	stem_vs_flower
3285	Manes.03G123700.v6.1	7568.818974	0.392288442	0.059262809	6.619470979	3.60E-11	9.39E-11	stem_vs_flower
3286	Manes.03G123800.v6.1	43.75494266	1.234595607	0.178228773	6.92702746	4.30E-12	1.17E-11	stem_vs_flower
3287	Manes.03G124200.v6.1	128.3199364	-0.396016709	0.048556448	-8.15580069	3.47E-16	1.10E-15	stem_vs_flower
3288	Manes.03G124300.v6.1	46.18969479	-0.484279996	0.055810591	-8.677206038	4.06E-18	1.38E-17	stem_vs_flower
3289	Manes.03G124500.v6.1	149.3305999	-0.204763142	0.055739946	-3.673543977	0.000239209	0.000445676	stem_vs_flower
3290	Manes.03G124700.v6.1	61.15725937	-0.699550925	0.060944913	-11.47841369	1.69E-30	8.66E-30	stem_vs_flower
3291	Manes.03G124800.v6.1	79.41239789	-0.36303872	0.043319238	-8.380542707	5.27E-17	1.72E-16	stem_vs_flower
3292	Manes.03G125000.v6.1	89.37852037	-0.199384471	0.050847153	-3.921251461	8.81E-05	0.000168903	stem_vs_flower
3293	Manes.03G125500.v6.1	5.343377798	1.290675855	0.191237585	6.749070023	1.49E-11	3.94E-11	stem_vs_flower
3294	Manes.03G126600.v6.1	12.81186392	-1.677717752	0.127582111	-13.15010186	1.70E-39	1.12E-38	stem_vs_flower
3295	Manes.03G126700.v6.1	42.78793536	-0.673883878	0.085508417	-7.880906958	3.25E-15	9.95E-15	stem_vs_flower
3296	Manes.03G127000.v6.1	150.0414234	-1.487665403	0.091410574	-16.27454392	1.50E-59	1.67E-58	stem_vs_flower
3297	Manes.03G127100.v6.1	75.93825519	0.591974307	0.074098068	7.989065369	1.36E-15	4.21E-15	stem_vs_flower
3298	Manes.03G127200.v6.1	7.696900123	1.376005381	0.192212161	7.158784183	8.14E-13	2.27E-12	stem_vs_flower
3299	Manes.03G127500.v6.1	136.4015304	-0.408400814	0.047287163	-8.636610689	5.79E-18	1.95E-17	stem_vs_flower
3300	Manes.03G127600.v6.1	68.53495428	-0.953421112	0.052703539	-18.09026742	3.80E-73	5.80E-72	stem_vs_flower
3301	Manes.03G127800.v6.1	365.4795761	0.825699566	0.090960695	9.077542447	1.11E-19	3.97E-19	stem_vs_flower
3302	Manes.03G127900.v6.1	39.18536034	-0.365047891	0.088513339	-4.124213306	3.72E-05	7.30E-05	stem_vs_flower
3303	Manes.03G128000.v6.1	25.00733659	-1.252894853	0.134782344	-9.295689722	1.46E-20	5.38E-20	stem_vs_flower
3304	Manes.03G128400.v6.1	6.516816076	1.610328303	0.246497285	6.532843974	6.45E-11	1.67E-10	stem_vs_flower
3305	Manes.03G128600.v6.1	25.69243684	0.278655907	0.073758235	3.777963335	0.000158116	0.000297779	stem_vs_flower
3306	Manes.03G128800.v6.1	29.10639251	0.1774942	0.063834746	2.78052647	0.005427084	0.009220919	stem_vs_flower
3307	Manes.03G128900.v6.1	105.7600168	-0.809780125	0.066331117	-12.20814856	2.81E-34	1.60E-33	stem_vs_flower
3308	Manes.03G129000.v6.1	6.555907504	-1.008195356	0.10438906	-9.658055669	4.54E-22	1.77E-21	stem_vs_flower
3309	Manes.03G129200.v6.1	29.87464425	-0.604434855	0.07200208	-8.394686035	4.67E-17	1.53E-16	stem_vs_flower
3310	Manes.03G129300.v6.1	11.72268065	-3.495593822	0.17503803	-19.97048194	9.95E-89	2.09E-87	stem_vs_flower
3311	Manes.03G129400.v6.1	20.09235803	-0.481816469	0.063165603	-7.627829793	2.39E-14	7.08E-14	stem_vs_flower
3312	Manes.03G129500.v6.1	21.79428496	0.287463111	0.083480819	3.443462995	0.000574315	0.001043874	stem_vs_flower
3313	Manes.03G129600.v6.1	350.825873	1.165813275	0.127099063	9.172477352	4.62E-20	1.67E-19	stem_vs_flower
3314	Manes.03G129700.v6.1	59.42441614	-0.211159842	0.045728904	-4.61764499	3.88E-06	8.02E-06	stem_vs_flower
3315	Manes.03G130000.v6.1	4.767736774	-0.828712735	0.121461946	-6.822817886	8.93E-12	2.39E-11	stem_vs_flower
3316	Manes.03G130300.v6.1	16.16186011	-2.141569047	0.194254968	-11.0245265	2.91E-28	1.39E-27	stem_vs_flower
3317	Manes.03G130500.v6.1	61.75424174	0.669012855	0.064004566	10.45258007	1.43E-25	6.26E-25	stem_vs_flower
3318	Manes.03G130600.v6.1	57.93542053	1.718875959	0.105150419	16.34682937	4.58E-60	5.18E-59	stem_vs_flower
3319	Manes.03G130800.v6.1	453.1526328	-0.136732908	0.04280518	-3.194307545	0.001401667	0.002481601	stem_vs_flower
3320	Manes.03G131100.v6.1	33.42143807	0.630212505	0.075177394	8.383005463	5.16E-17	1.69E-16	stem_vs_flower
3321	Manes.03G131200.v6.1	73.15327512	0.629054363	0.066233733	9.497492145	2.15E-21	8.16E-21	stem_vs_flower
3322	Manes.03G131300.v6.1	12.87703382	4.901645203	0.203245469	24.11687324	1.66E-128	7.50E-127	stem_vs_flower
3323	Manes.03G131400.v6.1	44.13844191	-4.866401628	0.172686119	-28.18061836	1.01E-174	1.18E-172	stem_vs_flower
3324	Manes.03G131600.v6.1	4.379253148	1.10502953	0.165391866	6.681280992	2.37E-11	6.22E-11	stem_vs_flower
3325	Manes.03G132000.v6.1	16.85637867	0.432398801	0.125621306	3.442081729	0.000577256	0.001049071	stem_vs_flower
3326	Manes.03G132100.v6.1	60.20515051	0.860524678	0.105471511	8.158835236	3.38E-16	1.07E-15	stem_vs_flower
3327	Manes.03G132600.v6.1	202.7062191	-0.365174631	0.064296305	-5.679558606	1.35E-08	3.14E-08	stem_vs_flower
3328	Manes.03G132700.v6.1	90.71488713	0.490954132	0.067524429	7.27076319	3.57E-13	1.01E-12	stem_vs_flower
3329	Manes.03G132800.v6.1	11.47693914	-6.099264668	0.32142176	-18.9758922	2.70E-80	4.79E-79	stem_vs_flower
3330	Manes.03G132900.v6.1	1715.396274	0.640837972	0.072161513	8.880606091	6.65E-19	2.32E-18	stem_vs_flower
3331	Manes.03G133000.v6.1	62.71439052	0.175358477	0.074972815	2.338960812	0.019337462	0.031362755	stem_vs_flower
3332	Manes.03G133400.v6.1	25.38593394	-0.257611135	0.109475751	-2.353134201	0.018615914	0.030238231	stem_vs_flower
3333	Manes.03G133700.v6.1	96.81464646	0.544609832	0.080873157	6.734123588	1.65E-11	4.36E-11	stem_vs_flower
3334	Manes.03G133900.v6.1	14.87850883	-1.002494156	0.153721825	-6.521482286	6.96E-11	1.79E-10	stem_vs_flower
3335	Manes.03G134000.v6.1	17.40073112	-0.712013887	0.076010354	-9.367327624	7.44E-21	2.77E-20	stem_vs_flower
3336	Manes.03G134200.v6.1	1702.751838	0.318546736	0.051122538	6.231043053	4.63E-10	1.15E-09	stem_vs_flower
3337	Manes.03G134300.v6.1	96.0061206	-0.155473843	0.060351958	-2.576119293	0.009991617	0.016613322	stem_vs_flower
3338	Manes.03G134500.v6.1	75.22935232	2.320997502	0.127097178	18.26159744	1.67E-74	2.62E-73	stem_vs_flower
3339	Manes.03G134600.v6.1	13.39823147	0.372785731	0.117116692	3.183028174	0.001457434	0.002578561	stem_vs_flower
3340	Manes.03G135100.v6.1	29.77999299	-6.716744676	0.346065144	-19.40890262	6.49E-84	1.24E-82	stem_vs_flower
3341	Manes.03G135200.v6.1	17.14319676	-6.440849824	0.428504154	-15.03100907	4.60E-51	4.15E-50	stem_vs_flower
3342	Manes.03G135400.v6.1	299.1918475	-0.698644851	0.0414862	-16.84041543	1.23E-63	1.52E-62	stem_vs_flower
3343	Manes.03G135500.v6.1	80.94572204	-1.271093302	0.076031148	-16.7180602	9.68E-63	1.16E-61	stem_vs_flower
3344	Manes.03G135600.v6.1	1138.707135	0.092740523	0.041420296	2.239011609	0.025155161	0.040441517	stem_vs_flower
3345	Manes.03G135700.v6.1	25.82875426	-0.244401144	0.063818735	-3.829614377	0.000128344	0.000243277	stem_vs_flower
3346	Manes.03G135800.v6.1	65.77850553	0.395653507	0.056176962	7.042985062	1.88E-12	5.18E-12	stem_vs_flower
3347	Manes.03G136400.v6.1	264.0675471	-0.709858665	0.083089956	-8.543254809	1.30E-17	4.36E-17	stem_vs_flower
3348	Manes.03G136500.v6.1	5.974957797	-0.360734019	0.111350039	-3.239639808	0.001196808	0.002129304	stem_vs_flower
3349	Manes.03G136600.v6.1	220.5784405	-0.861915121	0.062476667	-13.79579219	2.70E-43	1.99E-42	stem_vs_flower
3350	Manes.03G136700.v6.1	98.61328052	-0.477322003	0.057534105	-8.296331457	1.07E-16	3.47E-16	stem_vs_flower
3351	Manes.03G136800.v6.1	75.57134409	0.320580216	0.064152646	4.997147223	5.82E-07	1.26E-06	stem_vs_flower
3352	Manes.03G137100.v6.1	32.83704141	-0.290092152	0.057892441	-5.010881301	5.42E-07	1.17E-06	stem_vs_flower
3353	Manes.03G137500.v6.1	46.70920299	-0.247763177	0.113825952	-2.17668443	0.029504121	0.047182763	stem_vs_flower
3354	Manes.03G137600.v6.1	107.0022804	0.841287249	0.049600647	16.96121514	1.59E-64	1.99E-63	stem_vs_flower
3355	Manes.03G137800.v6.1	76.31765974	-0.868385616	0.061108914	-14.21045734	7.89E-46	6.21E-45	stem_vs_flower
3356	Manes.03G137900.v6.1	46.01262058	1.015370801	0.089935997	11.28992655	1.47E-29	7.31E-29	stem_vs_flower
3357	Manes.03G138000.v6.1	107.0335373	0.641470743	0.050678488	12.65765354	1.01E-36	6.18E-36	stem_vs_flower
3358	Manes.03G138500.v6.1	9.136202318	0.318412259	0.105472172	3.018921989	0.002536758	0.004419196	stem_vs_flower
3359	Manes.03G138600.v6.1	23.8951641	1.253793057	0.144843692	8.656179937	4.88E-18	1.65E-17	stem_vs_flower
3360	Manes.03G138900.v6.1	6.789908065	4.614442006	0.214819819	21.48052269	2.37E-102	6.42E-101	stem_vs_flower
3361	Manes.03G139000.v6.1	569.3902068	-1.259368493	0.106055422	-11.87462622	1.60E-32	8.70E-32	stem_vs_flower
3362	Manes.03G139100.v6.1	6.200568078	1.055700022	0.164617462	6.413050044	1.43E-10	3.63E-10	stem_vs_flower
3363	Manes.03G139900.v6.1	14.9192191	-1.109994497	0.07999224	-13.87627729	8.82E-44	6.57E-43	stem_vs_flower
3364	Manes.03G140100.v6.1	379.4158966	0.868577783	0.082402101	10.54072377	5.61E-26	2.50E-25	stem_vs_flower
3365	Manes.03G140200.v6.1	55.13697201	-0.43583889	0.0514923	-8.464156609	2.58E-17	8.53E-17	stem_vs_flower
3366	Manes.03G140300.v6.1	26.14770539	0.886273535	0.187522478	4.726225603	2.29E-06	4.79E-06	stem_vs_flower
3367	Manes.03G140500.v6.1	23.10339922	1.629381735	0.128216768	12.70802379	5.34E-37	3.27E-36	stem_vs_flower
3368	Manes.03G140800.v6.1	80.67673688	-0.191056958	0.055073417	-3.469132079	0.000522143	0.000951734	stem_vs_flower
3369	Manes.03G140900.v6.1	430.1677821	-0.355611624	0.051933018	-6.84750543	7.51E-12	2.02E-11	stem_vs_flower
3370	Manes.03G141000.v6.1	192.18108	0.116952137	0.04792233	2.440451807	0.014668903	0.024043998	stem_vs_flower
3371	Manes.03G141100.v6.1	290.293404	-1.916480541	0.13658331	-14.03158656	9.99E-45	7.63E-44	stem_vs_flower
3372	Manes.03G141200.v6.1	171.6165199	-1.966794833	0.117508623	-16.73745106	6.99E-63	8.43E-62	stem_vs_flower
3373	Manes.03G141300.v6.1	117.4920365	0.574453862	0.076283431	7.530519493	5.05E-14	1.48E-13	stem_vs_flower
3374	Manes.03G141600.v6.1	25.54789552	-0.208346957	0.084145916	-2.476019847	0.013285619	0.021868552	stem_vs_flower
3375	Manes.03G141700.v6.1	18.5239655	-1.035439941	0.133420357	-7.760734299	8.44E-15	2.54E-14	stem_vs_flower
3376	Manes.03G141900.v6.1	77.24319999	0.541743841	0.083842555	6.461442405	1.04E-10	2.65E-10	stem_vs_flower
3377	Manes.03G142000.v6.1	385.7883953	1.322202543	0.109857573	12.03560673	2.31E-33	1.28E-32	stem_vs_flower
3378	Manes.03G142100.v6.1	123.8950799	-0.31616288	0.047819687	-6.611563099	3.80E-11	9.89E-11	stem_vs_flower
3379	Manes.03G142200.v6.1	20.55131022	1.318720547	0.133614254	9.869609749	5.64E-23	2.26E-22	stem_vs_flower
3380	Manes.03G142400.v6.1	5.172451438	2.430026913	0.235265001	10.32889254	5.22E-25	2.25E-24	stem_vs_flower
3381	Manes.03G142500.v6.1	31.96994636	1.554593228	0.147285929	10.55493379	4.82E-26	2.16E-25	stem_vs_flower
3382	Manes.03G142600.v6.1	106.4532911	0.714769763	0.058308726	12.25836709	1.52E-34	8.69E-34	stem_vs_flower
3383	Manes.03G142900.v6.1	39.07245502	-2.939049251	0.183155327	-16.04675819	6.02E-58	6.49E-57	stem_vs_flower
3384	Manes.03G143200.v6.1	22.85688995	-5.812689145	0.315804177	-18.40599197	1.18E-75	1.88E-74	stem_vs_flower
3385	Manes.03G143400.v6.1	298.9693253	-0.164069325	0.043789875	-3.746741127	0.000179147	0.000336279	stem_vs_flower
3386	Manes.03G143500.v6.1	3.278575535	-0.249214927	0.089671732	-2.779191616	0.005449437	0.009257676	stem_vs_flower
3387	Manes.03G143700.v6.1	20.68393077	0.905971977	0.112408017	8.059674034	7.65E-16	2.39E-15	stem_vs_flower
3388	Manes.03G143800.v6.1	32.87540174	-0.307123896	0.064558778	-4.757275553	1.96E-06	4.12E-06	stem_vs_flower
3389	Manes.03G143900.v6.1	1617.834371	-0.160019991	0.061092067	-2.619325205	0.008810391	0.014711993	stem_vs_flower
3390	Manes.03G144000.v6.1	191.1122112	-0.830937885	0.074231325	-11.19389809	4.37E-29	2.14E-28	stem_vs_flower
3391	Manes.03G144100.v6.1	39.78503388	-0.315521654	0.065923382	-4.786187274	1.70E-06	3.58E-06	stem_vs_flower
3392	Manes.03G144200.v6.1	10.5095792	1.764329953	0.180973278	9.749118622	1.86E-22	7.32E-22	stem_vs_flower
3393	Manes.03G144300.v6.1	3.42469553	-1.974595266	0.078044197	-25.30098776	3.12E-141	1.79E-139	stem_vs_flower
3394	Manes.03G144400.v6.1	195.0156435	-1.350641704	0.108813438	-12.41245314	2.24E-35	1.31E-34	stem_vs_flower
3395	Manes.03G144600.v6.1	39.36768445	0.507359844	0.091491967	5.545403147	2.93E-08	6.71E-08	stem_vs_flower
3396	Manes.03G144700.v6.1	14.24231202	-1.835634638	0.216608865	-8.474420634	2.36E-17	7.82E-17	stem_vs_flower
3397	Manes.03G144800.v6.1	184.928394	1.159925612	0.069472487	16.69618657	1.40E-62	1.67E-61	stem_vs_flower
3398	Manes.03G145000.v6.1	21.09448145	-5.680510742	0.179234994	-31.69308974	1.93E-220	5.79E-218	stem_vs_flower
3399	Manes.03G145100.v6.1	31.53920959	0.16790482	0.075112101	2.235389727	0.025391774	0.040796434	stem_vs_flower
3400	Manes.03G145300.v6.1	24.47433038	-0.797919901	0.105542695	-7.560162307	4.03E-14	1.18E-13	stem_vs_flower
3401	Manes.03G145800.v6.1	14.43887599	0.328068955	0.076981772	4.261644618	2.03E-05	4.04E-05	stem_vs_flower
3402	Manes.03G145900.v6.1	66.8051995	-0.508327205	0.04359851	-11.65927924	2.06E-31	1.08E-30	stem_vs_flower
3403	Manes.03G146000.v6.1	43.75305133	1.566068988	0.12001672	13.04875679	6.46E-39	4.18E-38	stem_vs_flower
3404	Manes.03G146100.v6.1	19.63056983	-1.065790037	0.068078073	-15.65540851	3.05E-55	3.08E-54	stem_vs_flower
3405	Manes.03G146400.v6.1	20.04477775	0.559484226	0.093687413	5.971818481	2.35E-09	5.66E-09	stem_vs_flower
3406	Manes.03G146600.v6.1	291.5686899	0.253499828	0.049342787	5.137525565	2.78E-07	6.10E-07	stem_vs_flower
3407	Manes.03G146700.v6.1	1587.169501	-0.33719357	0.046319114	-7.279793166	3.34E-13	9.47E-13	stem_vs_flower
3408	Manes.03G146900.v6.1	1625.780681	-0.349088142	0.047474074	-7.353237478	1.93E-13	5.54E-13	stem_vs_flower
3409	Manes.03G147000.v6.1	1221.331038	-0.229023037	0.052469931	-4.364843524	1.27E-05	2.56E-05	stem_vs_flower
3410	Manes.03G147100.v6.1	45.59476802	-1.572422503	0.076807218	-20.4723272	3.80E-93	8.79E-92	stem_vs_flower
3411	Manes.03G147300.v6.1	15.05299549	1.468065116	0.099260558	14.79001472	1.70E-49	1.47E-48	stem_vs_flower
3412	Manes.03G147400.v6.1	180.5870385	-0.152014785	0.062977451	-2.413797041	0.015787254	0.025796605	stem_vs_flower
3413	Manes.03G147600.v6.1	7.496628641	-0.683746328	0.140134456	-4.879216336	1.07E-06	2.27E-06	stem_vs_flower
3414	Manes.03G147800.v6.1	5.239124453	-1.012754475	0.132095261	-7.666849415	1.76E-14	5.25E-14	stem_vs_flower
3415	Manes.03G148100.v6.1	52.07001522	-0.875775737	0.078641595	-11.13629168	8.35E-29	4.07E-28	stem_vs_flower
3416	Manes.03G148400.v6.1	431.9270717	-0.122259932	0.052098086	-2.346725996	0.018939177	0.030741973	stem_vs_flower
3417	Manes.03G148600.v6.1	148.9108149	-0.265748845	0.044931	-5.914598986	3.33E-09	7.96E-09	stem_vs_flower
3418	Manes.03G148700.v6.1	31.77077231	1.070028861	0.086069993	12.43207794	1.75E-35	1.03E-34	stem_vs_flower
3419	Manes.03G148800.v6.1	78.70934606	0.132602978	0.049652711	2.670608995	0.007571379	0.012710652	stem_vs_flower
3420	Manes.03G149000.v6.1	1813.946348	-0.159670571	0.042208155	-3.782931763	0.000154992	0.000292067	stem_vs_flower
3421	Manes.03G149300.v6.1	39.83569544	0.349385672	0.066246447	5.274028813	1.33E-07	2.96E-07	stem_vs_flower
3422	Manes.03G149400.v6.1	7.872914361	-1.903357892	0.160568348	-11.85387978	2.05E-32	1.11E-31	stem_vs_flower
3423	Manes.03G149900.v6.1	132.2064735	0.228979002	0.061297091	3.735560637	0.000187297	0.00035106	stem_vs_flower
3424	Manes.03G150000.v6.1	1141.714207	-0.856365953	0.164048197	-5.220209466	1.79E-07	3.95E-07	stem_vs_flower
3425	Manes.03G150100.v6.1	3.673084862	-0.63410524	0.079734515	-7.952707042	1.82E-15	5.63E-15	stem_vs_flower
3426	Manes.03G150200.v6.1	260.8616628	-0.514241695	0.084584919	-6.079590765	1.20E-09	2.94E-09	stem_vs_flower
3427	Manes.03G150300.v6.1	18.24020608	-1.543336858	0.114832752	-13.43986652	3.53E-41	2.45E-40	stem_vs_flower
3428	Manes.03G150800.v6.1	4.944637664	-3.255658755	0.215267381	-15.12379044	1.13E-51	1.03E-50	stem_vs_flower
3429	Manes.03G150900.v6.1	11.60036952	-5.549537418	0.278996775	-19.89104504	4.87E-88	1.01E-86	stem_vs_flower
3430	Manes.03G151300.v6.1	10.29536719	-3.664087345	0.187225662	-19.57043335	2.76E-85	5.46E-84	stem_vs_flower
3431	Manes.03G151600.v6.1	7.820780022	-2.331246163	0.209953306	-11.10364115	1.20E-28	5.84E-28	stem_vs_flower
3432	Manes.03G151700.v6.1	17.92837296	-4.841502621	0.271340333	-17.84291544	3.28E-71	4.79E-70	stem_vs_flower
3433	Manes.03G151900.v6.1	24.86166766	-4.745496322	0.272989422	-17.38344396	1.10E-67	1.48E-66	stem_vs_flower
3434	Manes.03G152100.v6.1	8.810019422	-2.285183281	0.198065873	-11.53749129	8.54E-31	4.41E-30	stem_vs_flower
3435	Manes.03G152200.v6.1	100.7743312	-1.147105269	0.100329058	-11.4334301	2.85E-30	1.45E-29	stem_vs_flower
3436	Manes.03G152300.v6.1	72.84518585	-1.31298684	0.074341274	-17.66161329	8.28E-70	1.18E-68	stem_vs_flower
3437	Manes.03G152400.v6.1	4.365105434	-0.948155058	0.141699641	-6.691301756	2.21E-11	5.82E-11	stem_vs_flower
3438	Manes.03G152600.v6.1	11.43017853	-2.83120746	0.169390507	-16.71408579	1.03E-62	1.24E-61	stem_vs_flower
3439	Manes.03G152700.v6.1	144.3588054	-1.090285552	0.079355196	-13.73930901	5.90E-43	4.31E-42	stem_vs_flower
3440	Manes.03G154400.v6.1	5.615925897	1.565057571	0.124592967	12.56136366	3.44E-36	2.07E-35	stem_vs_flower
3441	Manes.03G154500.v6.1	96.80019842	-0.228577447	0.058053992	-3.937325202	8.24E-05	0.000158289	stem_vs_flower
3442	Manes.03G154600.v6.1	85.26955882	-0.387014397	0.057661705	-6.71180986	1.92E-11	5.07E-11	stem_vs_flower
3443	Manes.03G154700.v6.1	30.05364219	1.999612695	0.108970958	18.34995971	3.30E-75	5.24E-74	stem_vs_flower
3444	Manes.03G154900.v6.1	211.3326406	-0.385331844	0.052945877	-7.277844237	3.39E-13	9.60E-13	stem_vs_flower
3445	Manes.03G155000.v6.1	113.4363716	-0.696715007	0.060671689	-11.48336272	1.60E-30	8.19E-30	stem_vs_flower
3446	Manes.03G155100.v6.1	74.1468526	-0.178822973	0.069645957	-2.567600212	0.010240519	0.017013988	stem_vs_flower
3447	Manes.03G155300.v6.1	27.99919443	3.257792397	0.207330625	15.7130303	1.23E-55	1.25E-54	stem_vs_flower
3448	Manes.03G155400.v6.1	19.96569603	0.400834994	0.098483112	4.070088633	4.70E-05	9.17E-05	stem_vs_flower
3449	Manes.03G155500.v6.1	12.45186406	-0.865245433	0.122390475	-7.069548768	1.55E-12	4.30E-12	stem_vs_flower
3450	Manes.03G155600.v6.1	34.1120866	0.703530176	0.114902352	6.122852678	9.19E-10	2.25E-09	stem_vs_flower
3451	Manes.03G155800.v6.1	128.4702201	-0.436099066	0.129965915	-3.355487995	0.000792251	0.001426595	stem_vs_flower
3452	Manes.03G156100.v6.1	17.52552409	-2.365515908	0.104394782	-22.65933096	1.13E-113	3.79E-112	stem_vs_flower
3453	Manes.03G156300.v6.1	377.9380892	-0.459872187	0.06155482	-7.470937103	7.96E-14	2.31E-13	stem_vs_flower
3454	Manes.03G156600.v6.1	4.570788663	-2.449747636	0.197692867	-12.39168448	2.90E-35	1.70E-34	stem_vs_flower
3455	Manes.03G156700.v6.1	11.48502947	1.814724111	0.189155137	9.593839962	8.49E-22	3.27E-21	stem_vs_flower
3456	Manes.03G157200.v6.1	85.88000709	0.371743327	0.080429433	4.621981222	3.80E-06	7.86E-06	stem_vs_flower
3457	Manes.03G157300.v6.1	40.6373295	1.05257143	0.088309161	11.91916466	9.40E-33	5.13E-32	stem_vs_flower
3458	Manes.03G157600.v6.1	6.625946253	-5.237936285	0.256752672	-20.400708	1.65E-92	3.76E-91	stem_vs_flower
3459	Manes.03G157900.v6.1	28.77387286	-0.174994992	0.075243683	-2.325710091	0.020034022	0.032447362	stem_vs_flower
3460	Manes.03G158100.v6.1	262.6927987	-0.667702089	0.050205982	-13.29925351	2.34E-40	1.58E-39	stem_vs_flower
3461	Manes.03G158200.v6.1	35.19627199	1.890294517	0.09840532	19.2092716	3.10E-82	5.72E-81	stem_vs_flower
3462	Manes.03G158300.v6.1	38.67801482	0.955672021	0.116538572	8.2004782	2.39E-16	7.64E-16	stem_vs_flower
3463	Manes.03G158500.v6.1	5.118633426	-3.836949859	0.207484868	-18.49267324	2.37E-76	3.86E-75	stem_vs_flower
3464	Manes.03G158600.v6.1	19.64599274	0.332299174	0.073053586	4.548704476	5.40E-06	1.11E-05	stem_vs_flower
3465	Manes.03G159200.v6.1	23.45276793	-0.207087996	0.070803082	-2.924844389	0.003446285	0.005947297	stem_vs_flower
3466	Manes.03G159500.v6.1	542.1409209	0.400076296	0.082965288	4.822213057	1.42E-06	3.01E-06	stem_vs_flower
3467	Manes.03G159700.v6.1	63.08558353	0.651920248	0.057036151	11.42994816	2.96E-30	1.50E-29	stem_vs_flower
3468	Manes.03G159800.v6.1	795.486991	-1.057151023	0.060511024	-17.4703873	2.41E-68	3.30E-67	stem_vs_flower
3469	Manes.03G159900.v6.1	23.46165604	-1.509322163	0.086158908	-17.51788877	1.05E-68	1.44E-67	stem_vs_flower
3470	Manes.03G160000.v6.1	52.50407969	-0.741532614	0.055827623	-13.28253951	2.92E-40	1.97E-39	stem_vs_flower
3471	Manes.03G160200.v6.1	5.901931627	2.149323554	0.138057514	15.56832003	1.20E-54	1.19E-53	stem_vs_flower
3472	Manes.03G160400.v6.1	94.97644737	1.400332449	0.072832433	19.22677007	2.21E-82	4.09E-81	stem_vs_flower
3473	Manes.03G160500.v6.1	18.42091719	-1.65849371	0.154300662	-10.74845495	6.03E-27	2.77E-26	stem_vs_flower
3474	Manes.03G160600.v6.1	920.5719866	1.221189468	0.077645635	15.7277285	9.77E-56	9.99E-55	stem_vs_flower
3475	Manes.03G160900.v6.1	12.29057279	2.389592117	0.228759598	10.44586603	1.53E-25	6.72E-25	stem_vs_flower
3476	Manes.03G161000.v6.1	13.29013669	-4.187185191	0.223126782	-18.76594625	1.43E-78	2.46E-77	stem_vs_flower
3477	Manes.03G161100.v6.1	4.242130436	-2.378073032	0.234196856	-10.15416291	3.18E-24	1.33E-23	stem_vs_flower
3478	Manes.03G161600.v6.1	40.24675262	-1.443891862	0.151276463	-9.544722506	1.36E-21	5.22E-21	stem_vs_flower
3479	Manes.03G161700.v6.1	82.82390414	-0.174240989	0.057070568	-3.053079669	0.002265058	0.0039582	stem_vs_flower
3480	Manes.03G161800.v6.1	48.01848351	1.060359624	0.082503467	12.85230388	8.35E-38	5.24E-37	stem_vs_flower
3481	Manes.03G162100.v6.1	52.00326215	1.920674298	0.138334339	13.88429158	7.89E-44	5.88E-43	stem_vs_flower
3482	Manes.03G162200.v6.1	34.85403807	-3.459688713	0.135995443	-25.43973996	9.17E-143	5.41E-141	stem_vs_flower
3483	Manes.03G162300.v6.1	6.896650133	-2.062289186	0.187317621	-11.00958455	3.44E-28	1.64E-27	stem_vs_flower
3484	Manes.03G162400.v6.1	33.70816851	0.677125593	0.070563783	9.595936671	8.32E-22	3.21E-21	stem_vs_flower
3485	Manes.03G162600.v6.1	33.22650844	1.253211784	0.089591947	13.98799587	1.85E-44	1.40E-43	stem_vs_flower
3486	Manes.03G162700.v6.1	812.0932729	-0.277599617	0.07257115	-3.825206234	0.000130663	0.000247416	stem_vs_flower
3487	Manes.03G162800.v6.1	8.91789158	1.039727558	0.183955284	5.652066828	1.59E-08	3.68E-08	stem_vs_flower
3488	Manes.03G163000.v6.1	298.4845996	0.996122812	0.051947647	19.17551367	5.93E-82	1.08E-80	stem_vs_flower
3489	Manes.03G163200.v6.1	15.35653671	-1.17086402	0.072815749	-16.07981849	3.53E-58	3.84E-57	stem_vs_flower
3490	Manes.03G163300.v6.1	21.75877959	-0.207797223	0.066337959	-3.132403027	0.001733817	0.003054741	stem_vs_flower
3491	Manes.03G163400.v6.1	91.89526404	0.18236694	0.051339754	3.552158458	0.000382085	0.000701961	stem_vs_flower
3492	Manes.03G163500.v6.1	114.637055	0.271553532	0.043012604	6.31334781	2.73E-10	6.85E-10	stem_vs_flower
3493	Manes.03G163800.v6.1	91.4624905	-1.606493196	0.090186678	-17.81297669	5.60E-71	8.15E-70	stem_vs_flower
3494	Manes.03G164000.v6.1	14.85571064	1.339909941	0.124706974	10.74446676	6.29E-27	2.89E-26	stem_vs_flower
3495	Manes.03G164100.v6.1	618.2803285	0.402995305	0.045401201	8.87631374	6.91E-19	2.41E-18	stem_vs_flower
3496	Manes.03G164300.v6.1	26.85383258	-1.026686803	0.110490421	-9.292088781	1.51E-20	5.56E-20	stem_vs_flower
3497	Manes.03G164400.v6.1	151.2860186	-0.630055531	0.067506855	-9.333208209	1.03E-20	3.80E-20	stem_vs_flower
3498	Manes.03G164600.v6.1	42.10803009	-4.953123488	0.182258718	-27.17633231	1.24E-162	1.10E-160	stem_vs_flower
3499	Manes.03G164700.v6.1	19.70700076	0.778983941	0.198643525	3.921516899	8.80E-05	0.00016873	stem_vs_flower
3500	Manes.03G164800.v6.1	284.4981629	3.802011412	0.18425897	20.63406413	1.36E-94	3.22E-93	stem_vs_flower
3501	Manes.03G164900.v6.1	34.4687386	2.531940517	0.186843187	13.55115249	7.80E-42	5.50E-41	stem_vs_flower
3502	Manes.03G165100.v6.1	26.85919335	2.208645373	0.180915171	12.20818222	2.81E-34	1.60E-33	stem_vs_flower
3503	Manes.03G165500.v6.1	35.42442535	-0.59422164	0.074169644	-8.011655544	1.13E-15	3.52E-15	stem_vs_flower
3504	Manes.03G165700.v6.1	15.46313935	-3.227932908	0.20356915	-15.85669002	1.26E-56	1.32E-55	stem_vs_flower
3505	Manes.03G165900.v6.1	7.519845711	-0.272323434	0.109956569	-2.476645432	0.013262358	0.021833056	stem_vs_flower
3506	Manes.03G166300.v6.1	23.70110492	-0.386385159	0.115940163	-3.332625629	0.000860306	0.001546112	stem_vs_flower
3507	Manes.03G166500.v6.1	26.80140801	0.578833711	0.15452153	3.745974492	0.000179695	0.000337234	stem_vs_flower
3508	Manes.03G166700.v6.1	314.9377771	-1.177985206	0.071310111	-16.51918909	2.67E-61	3.10E-60	stem_vs_flower
3509	Manes.03G166800.v6.1	894.8611233	-0.090195052	0.041644497	-2.165833634	0.030323902	0.048433566	stem_vs_flower
3510	Manes.03G166900.v6.1	36.82909163	-0.303109007	0.062461619	-4.852724179	1.22E-06	2.59E-06	stem_vs_flower
3511	Manes.03G167000.v6.1	4.637898944	0.345931525	0.150509443	2.298404135	0.021538798	0.034786166	stem_vs_flower
3512	Manes.03G167100.v6.1	9.062112541	0.778571596	0.103143715	7.548415314	4.41E-14	1.29E-13	stem_vs_flower
3513	Manes.03G167200.v6.1	4.391739102	-3.263947195	0.196420416	-16.61714835	5.24E-62	6.17E-61	stem_vs_flower
3514	Manes.03G167300.v6.1	19.68312946	4.243357317	0.217796335	19.48314378	1.53E-84	2.96E-83	stem_vs_flower
3515	Manes.03G167400.v6.1	31.38483158	2.506994494	0.106445094	23.5519966	1.20E-122	4.76E-121	stem_vs_flower
3516	Manes.03G167700.v6.1	3.934872038	-0.553068492	0.21369389	-2.588134324	0.009649734	0.016064583	stem_vs_flower
3517	Manes.03G167800.v6.1	40.98234323	2.420498003	0.144734978	16.72365616	8.81E-63	1.06E-61	stem_vs_flower
3518	Manes.03G168100.v6.1	15.45760495	-0.915321524	0.075767687	-12.08063169	1.34E-33	7.45E-33	stem_vs_flower
3519	Manes.03G168200.v6.1	236.5860085	0.731538637	0.06803089	10.75303644	5.73E-27	2.64E-26	stem_vs_flower
3520	Manes.03G168500.v6.1	83.22069705	-0.395484157	0.066835791	-5.917251076	3.27E-09	7.83E-09	stem_vs_flower
3521	Manes.03G168600.v6.1	85.26182894	0.275948995	0.080293128	3.43676977	0.000588696	0.001069031	stem_vs_flower
3522	Manes.03G168700.v6.1	178.1548735	-0.204547801	0.06033641	-3.390122157	0.000698615	0.001262756	stem_vs_flower
3523	Manes.03G168800.v6.1	51.76451433	-0.58077703	0.118711264	-4.892349825	9.96E-07	2.13E-06	stem_vs_flower
3524	Manes.03G169000.v6.1	703.5840124	-0.556975072	0.052527918	-10.60341048	2.87E-26	1.30E-25	stem_vs_flower
3525	Manes.03G169700.v6.1	68.81192288	-1.910650772	0.146071607	-13.08023383	4.27E-39	2.78E-38	stem_vs_flower
3526	Manes.03G169800.v6.1	14.16665383	-0.325423839	0.111812785	-2.910434972	0.003609261	0.006218539	stem_vs_flower
3527	Manes.03G169900.v6.1	20.53564789	-0.448202851	0.059012335	-7.595070544	3.08E-14	9.08E-14	stem_vs_flower
3528	Manes.03G170200.v6.1	116.8192588	0.209646976	0.062193252	3.370895894	0.000749242	0.001351228	stem_vs_flower
3529	Manes.03G170300.v6.1	267.0039634	2.485803268	0.110951339	22.40444595	3.56E-111	1.16E-109	stem_vs_flower
3530	Manes.03G170500.v6.1	88.59935449	-0.814154641	0.050458459	-16.13514678	1.44E-58	1.58E-57	stem_vs_flower
3531	Manes.03G170700.v6.1	50.20749587	-0.780527998	0.05567193	-14.02013538	1.17E-44	8.96E-44	stem_vs_flower
3532	Manes.03G170800.v6.1	3.342445	-0.624559046	0.078033101	-8.003770698	1.21E-15	3.75E-15	stem_vs_flower
3533	Manes.03G171000.v6.1	77.38138265	1.826915285	0.087970738	20.76730649	8.55E-96	2.07E-94	stem_vs_flower
3534	Manes.03G171300.v6.1	61.66989936	-0.247522557	0.06081674	-4.069974118	4.70E-05	9.17E-05	stem_vs_flower
3535	Manes.03G171500.v6.1	28.25300236	-2.914815154	0.10447325	-27.90010996	2.66E-171	2.84E-169	stem_vs_flower
3536	Manes.03G171700.v6.1	17.66088755	-6.365579388	0.351529685	-18.10822714	2.74E-73	4.19E-72	stem_vs_flower
3537	Manes.03G171900.v6.1	7.579715129	1.671846196	0.143443432	11.65509056	2.16E-31	1.13E-30	stem_vs_flower
3538	Manes.03G172000.v6.1	6.221311522	2.594315528	0.21387572	12.13001425	7.32E-34	4.11E-33	stem_vs_flower
3539	Manes.03G172400.v6.1	2.718890542	-0.922725693	0.092869386	-9.935735944	2.91E-23	1.18E-22	stem_vs_flower
3540	Manes.03G172500.v6.1	31.12053031	-1.462236219	0.126900631	-11.52268674	1.01E-30	5.23E-30	stem_vs_flower
3541	Manes.03G172600.v6.1	10.85737084	-6.386364361	0.266637315	-23.95150262	8.91E-127	3.86E-125	stem_vs_flower
3542	Manes.03G172800.v6.1	286.4552135	-0.213703671	0.088029268	-2.427643396	0.015197278	0.024870469	stem_vs_flower
3543	Manes.03G172900.v6.1	55.75980568	-0.257478521	0.065641008	-3.922525422	8.76E-05	0.00016805	stem_vs_flower
3544	Manes.03G173000.v6.1	7.158739111	0.416677552	0.163793494	2.543920038	0.010961617	0.018167487	stem_vs_flower
3545	Manes.03G173100.v6.1	127.3434684	0.581271541	0.064703907	8.983561707	2.62E-19	9.23E-19	stem_vs_flower
3546	Manes.03G173300.v6.1	1134.623619	0.475500469	0.042887602	11.08713129	1.45E-28	7.00E-28	stem_vs_flower
3547	Manes.03G173500.v6.1	6.062934016	-3.000930968	0.136057994	-22.05626346	8.32E-108	2.51E-106	stem_vs_flower
3548	Manes.03G173700.v6.1	95.40162071	0.648245399	0.089397047	7.251306596	4.13E-13	1.16E-12	stem_vs_flower
3549	Manes.03G173800.v6.1	93.25987699	0.579596329	0.094525794	6.131620846	8.70E-10	2.14E-09	stem_vs_flower
3550	Manes.03G173900.v6.1	5.604846721	-2.703105929	0.186448119	-14.49789866	1.25E-47	1.02E-46	stem_vs_flower
3551	Manes.03G174000.v6.1	46.2864065	4.888116815	0.156602695	31.21349093	6.99E-214	1.80E-211	stem_vs_flower
3552	Manes.03G174100.v6.1	8.197537269	-0.397118194	0.109463746	-3.627851294	0.00028579	0.000529967	stem_vs_flower
3553	Manes.03G174200.v6.1	5.960188979	3.875416571	0.194340664	19.94135708	1.78E-88	3.73E-87	stem_vs_flower
3554	Manes.03G174400.v6.1	349.0160395	-0.496230013	0.054743886	-9.064574119	1.25E-19	4.46E-19	stem_vs_flower
3555	Manes.03G174500.v6.1	6.67957227	0.834519072	0.173115536	4.820590297	1.43E-06	3.03E-06	stem_vs_flower
3556	Manes.03G174800.v6.1	27.1990917	-0.545690922	0.101503819	-5.376062943	7.61E-08	1.71E-07	stem_vs_flower
3557	Manes.03G175000.v6.1	39.88997503	1.325267612	0.081033383	16.35458829	4.03E-60	4.56E-59	stem_vs_flower
3558	Manes.03G175100.v6.1	7.948407325	0.480963051	0.090829296	5.295241448	1.19E-07	2.65E-07	stem_vs_flower
3559	Manes.03G175300.v6.1	31.147296	-0.309105969	0.056107411	-5.509182492	3.61E-08	8.22E-08	stem_vs_flower
3560	Manes.03G175400.v6.1	5.270361941	-0.581480889	0.137124092	-4.24054504	2.23E-05	4.43E-05	stem_vs_flower
3561	Manes.03G175800.v6.1	62.98013537	-0.88058926	0.05560146	-15.83752058	1.71E-56	1.79E-55	stem_vs_flower
3562	Manes.03G175900.v6.1	66.55014753	0.246852864	0.058516871	4.218490479	2.46E-05	4.87E-05	stem_vs_flower
3563	Manes.03G176400.v6.1	9.309811386	-3.604620028	0.406191774	-8.874182729	7.04E-19	2.45E-18	stem_vs_flower
3564	Manes.03G176500.v6.1	19.47416474	0.848674386	0.088251551	9.61653793	6.81E-22	2.63E-21	stem_vs_flower
3565	Manes.03G176600.v6.1	25.51251436	1.483457015	0.160906284	9.219385191	2.99E-20	1.09E-19	stem_vs_flower
3566	Manes.03G176700.v6.1	30.1249003	0.674345064	0.11036243	6.110277422	9.95E-10	2.44E-09	stem_vs_flower
3567	Manes.03G176900.v6.1	23.03343725	-0.231482879	0.092830259	-2.493614505	0.012644979	0.02085004	stem_vs_flower
3568	Manes.03G177000.v6.1	36.20199988	2.122713011	0.109154774	19.44681787	3.10E-84	5.98E-83	stem_vs_flower
3569	Manes.03G177200.v6.1	44.49191668	-0.541324329	0.055212149	-9.804442204	1.08E-22	4.28E-22	stem_vs_flower
3570	Manes.03G177500.v6.1	73.73166809	0.228341971	0.049123865	4.648289998	3.35E-06	6.94E-06	stem_vs_flower
3571	Manes.03G177600.v6.1	49.75611681	0.709588799	0.080754155	8.787025263	1.54E-18	5.29E-18	stem_vs_flower
3572	Manes.03G177700.v6.1	171.6751962	0.306143871	0.079649834	3.843622212	0.000121232	0.0002301	stem_vs_flower
3573	Manes.03G178000.v6.1	6.229042691	0.977533678	0.127741095	7.652460427	1.97E-14	5.87E-14	stem_vs_flower
3574	Manes.03G178100.v6.1	25.02215309	0.702183081	0.087309649	8.042445305	8.81E-16	2.75E-15	stem_vs_flower
3575	Manes.03G178200.v6.1	70.61214402	-0.459381109	0.081658162	-5.625660649	1.85E-08	4.27E-08	stem_vs_flower
3576	Manes.03G178500.v6.1	388.6748018	-0.265407034	0.056626411	-4.686983175	2.77E-06	5.78E-06	stem_vs_flower
3577	Manes.03G178600.v6.1	133.3678539	-0.227999227	0.047190181	-4.831497246	1.36E-06	2.87E-06	stem_vs_flower
3578	Manes.03G178700.v6.1	14.46119491	-0.272389268	0.100020089	-2.72334559	0.006462442	0.010903041	stem_vs_flower
3579	Manes.03G178900.v6.1	86.38832986	0.792766409	0.084120176	9.424212442	4.33E-21	1.63E-20	stem_vs_flower
3580	Manes.03G179000.v6.1	78.27175168	-0.314975845	0.064571452	-4.877942754	1.07E-06	2.29E-06	stem_vs_flower
3581	Manes.03G179100.v6.1	6.941112171	1.255776188	0.154201043	8.143759383	3.83E-16	1.21E-15	stem_vs_flower
3582	Manes.03G179200.v6.1	23.97249315	-0.861651423	0.112061495	-7.689094511	1.48E-14	4.43E-14	stem_vs_flower
3583	Manes.03G179700.v6.1	6.340224776	0.543141203	0.143276676	3.790855686	0.000150129	0.000283235	stem_vs_flower
3584	Manes.03G180200.v6.1	29.89933734	-1.021471628	0.152988772	-6.676775153	2.44E-11	6.42E-11	stem_vs_flower
3585	Manes.03G180300.v6.1	15.14015793	-1.032207689	0.082235904	-12.55178861	3.89E-36	2.33E-35	stem_vs_flower
3586	Manes.03G180400.v6.1	11.25743114	-1.389668567	0.270857244	-5.130630988	2.89E-07	6.32E-07	stem_vs_flower
3587	Manes.03G180500.v6.1	7.809653503	2.775035361	0.175135747	15.84505393	1.52E-56	1.59E-55	stem_vs_flower
3588	Manes.03G180700.v6.1	49.04833029	-0.278385342	0.071475242	-3.894849919	9.83E-05	0.000187647	stem_vs_flower
3589	Manes.03G181100.v6.1	7.151960427	-6.526043351	0.262626268	-24.84916459	2.64E-136	1.38E-134	stem_vs_flower
3590	Manes.03G181400.v6.1	170.0738968	0.142734185	0.044582644	3.201563945	0.001366837	0.002421601	stem_vs_flower
3591	Manes.03G181500.v6.1	9.985914156	-1.292973808	0.103740534	-12.46353532	1.18E-35	6.99E-35	stem_vs_flower
3592	Manes.03G181600.v6.1	14.75411731	0.336759913	0.081976242	4.108018436	3.99E-05	7.81E-05	stem_vs_flower
3593	Manes.03G181800.v6.1	55.1020534	-0.128134428	0.051456896	-2.490131314	0.012769591	0.021047419	stem_vs_flower
3594	Manes.03G181900.v6.1	5.253605446	-1.626080016	0.288463327	-5.63704243	1.73E-08	4.00E-08	stem_vs_flower
3595	Manes.03G182000.v6.1	5.24432067	-1.027424497	0.141215853	-7.275560612	3.45E-13	9.76E-13	stem_vs_flower
3596	Manes.03G182100.v6.1	90.38004133	-1.307848612	0.139125653	-9.400485012	5.43E-21	2.03E-20	stem_vs_flower
3597	Manes.03G182200.v6.1	11.54407754	0.356530996	0.082094658	4.342925662	1.41E-05	2.82E-05	stem_vs_flower
3598	Manes.03G182300.v6.1	16.46353803	0.244865815	0.102768281	2.382698369	0.01718627	0.027997304	stem_vs_flower
3599	Manes.03G182500.v6.1	490.6333265	-0.310789002	0.060322784	-5.152099803	2.58E-07	5.65E-07	stem_vs_flower
3600	Manes.03G182600.v6.1	4.42699774	2.14670446	0.210800502	10.18358324	2.35E-24	9.92E-24	stem_vs_flower
3601	Manes.03G182700.v6.1	79.12500942	-0.845157897	0.104059805	-8.121847795	4.59E-16	1.45E-15	stem_vs_flower
3602	Manes.03G182800.v6.1	34.27587953	0.433902045	0.105720884	4.104222637	4.06E-05	7.94E-05	stem_vs_flower
3603	Manes.03G182900.v6.1	8.103683122	0.423055063	0.119033405	3.55408689	0.000379294	0.000696983	stem_vs_flower
3604	Manes.03G183000.v6.1	29.54358523	-0.116609734	0.053640095	-2.173928557	0.029710501	0.047500999	stem_vs_flower
3605	Manes.03G183100.v6.1	42.49309448	-1.012897843	0.064886791	-15.61023167	6.20E-55	6.22E-54	stem_vs_flower
3606	Manes.03G183200.v6.1	157.4793881	1.636443168	0.063845976	25.63110878	6.87E-145	4.23E-143	stem_vs_flower
3607	Manes.03G183300.v6.1	1551.223454	1.509360639	0.068851972	21.92182157	1.61E-106	4.72E-105	stem_vs_flower
3608	Manes.03G183400.v6.1	19.90124264	-4.520447717	0.296304117	-15.25610839	1.50E-52	1.42E-51	stem_vs_flower
3609	Manes.03G184100.v6.1	67.02964954	-0.963983456	0.158780418	-6.07117342	1.27E-09	3.10E-09	stem_vs_flower
3610	Manes.03G184400.v6.1	215.8174736	-1.554965718	0.095880068	-16.21782032	3.77E-59	4.18E-58	stem_vs_flower
3611	Manes.03G184500.v6.1	24.1037347	0.244985394	0.084284415	2.906651173	0.003653203	0.006292144	stem_vs_flower
3612	Manes.03G184700.v6.1	90.32667523	-0.676889896	0.055997204	-12.087923	1.22E-33	6.83E-33	stem_vs_flower
3613	Manes.03G184800.v6.1	56.88807214	0.914816425	0.058606828	15.60938302	6.28E-55	6.30E-54	stem_vs_flower
3614	Manes.03G184900.v6.1	63.79486688	-0.513716705	0.057185412	-8.98335236	2.63E-19	9.25E-19	stem_vs_flower
3615	Manes.03G185000.v6.1	12.52235707	2.694757152	0.176569697	15.26171931	1.38E-52	1.30E-51	stem_vs_flower
3616	Manes.03G185100.v6.1	77.81928794	-0.232234702	0.057216324	-4.058888888	4.93E-05	9.61E-05	stem_vs_flower
3617	Manes.03G185300.v6.1	45.65616411	1.098022459	0.107610325	10.20369058	1.91E-24	8.09E-24	stem_vs_flower
3618	Manes.03G185400.v6.1	70.30226494	0.239171771	0.086245979	2.773135326	0.005551903	0.009426149	stem_vs_flower
3619	Manes.03G185500.v6.1	7.94926698	-0.21252389	0.091200725	-2.330287297	0.019790972	0.032078074	stem_vs_flower
3620	Manes.03G185600.v6.1	6.225579627	1.398280126	0.159691321	8.756143517	2.02E-18	6.93E-18	stem_vs_flower
3621	Manes.03G185700.v6.1	173.5999146	-0.338674307	0.056873996	-5.954818209	2.60E-09	6.26E-09	stem_vs_flower
3622	Manes.03G185800.v6.1	65.99232	1.809627139	0.1296587	13.95685089	2.86E-44	2.16E-43	stem_vs_flower
3623	Manes.03G185900.v6.1	7.623076721	2.362950324	0.153861555	15.35763966	3.15E-53	3.02E-52	stem_vs_flower
3624	Manes.03G186000.v6.1	7.555087646	-2.632147464	0.167788442	-15.68729907	1.85E-55	1.87E-54	stem_vs_flower
3625	Manes.03G186100.v6.1	168.5468151	0.387139971	0.065935787	5.871469672	4.32E-09	1.03E-08	stem_vs_flower
3626	Manes.03G186500.v6.1	53.07322372	0.280921257	0.068439598	4.104659644	4.05E-05	7.92E-05	stem_vs_flower
3627	Manes.03G186600.v6.1	1705.215122	-2.100912138	0.120536495	-17.42967667	4.91E-68	6.67E-67	stem_vs_flower
3628	Manes.03G187000.v6.1	274.8507582	0.250384353	0.058664035	4.268106598	1.97E-05	3.92E-05	stem_vs_flower
3629	Manes.03G187200.v6.1	193.3548131	-6.765533384	0.17414432	-38.85015246	0	0	stem_vs_flower
3630	Manes.03G187300.v6.1	73.66394537	0.450548771	0.056331074	7.998227982	1.26E-15	3.92E-15	stem_vs_flower
3631	Manes.03G187400.v6.1	39.47370917	-0.186029807	0.051899756	-3.584406228	0.000337846	0.000622999	stem_vs_flower
3632	Manes.03G187500.v6.1	83.9683892	1.087593502	0.119723255	9.084229277	1.04E-19	3.73E-19	stem_vs_flower
3633	Manes.03G187600.v6.1	100.0844718	0.225343173	0.046119565	4.886064567	1.03E-06	2.20E-06	stem_vs_flower
3634	Manes.03G187700.v6.1	6.747883451	-2.008140354	0.143575607	-13.98664019	1.88E-44	1.43E-43	stem_vs_flower
3635	Manes.03G187900.v6.1	43.95693147	0.351408843	0.077156934	4.554468734	5.25E-06	1.08E-05	stem_vs_flower
3636	Manes.03G188100.v6.1	7.611506822	0.448103868	0.110910746	4.040220492	5.34E-05	0.000103907	stem_vs_flower
3637	Manes.03G188200.v6.1	123.3892299	0.635500827	0.047366635	13.41663453	4.83E-41	3.33E-40	stem_vs_flower
3638	Manes.03G188300.v6.1	210.4796041	0.408529789	0.127597	3.201719393	0.0013661	0.002420462	stem_vs_flower
3639	Manes.03G188400.v6.1	31.34040073	-0.475451715	0.060652427	-7.838956157	4.54E-15	1.38E-14	stem_vs_flower
3640	Manes.03G188500.v6.1	14.01691274	-2.492293083	0.219863751	-11.33562526	8.74E-30	4.37E-29	stem_vs_flower
3641	Manes.03G188800.v6.1	46.16836973	-0.323782875	0.073137463	-4.427045478	9.55E-06	1.94E-05	stem_vs_flower
3642	Manes.03G189000.v6.1	377.7581657	0.348945869	0.06383111	5.466705307	4.58E-08	1.04E-07	stem_vs_flower
3643	Manes.03G189200.v6.1	96.01870107	-0.869345383	0.081176145	-10.70937018	9.20E-27	4.21E-26	stem_vs_flower
3644	Manes.03G189300.v6.1	152.8337075	0.302757832	0.083603346	3.621360211	0.000293058	0.000542976	stem_vs_flower
3645	Manes.03G189400.v6.1	58.07707868	1.037373577	0.079183023	13.10095954	3.25E-39	2.12E-38	stem_vs_flower
3646	Manes.03G189500.v6.1	269.8036739	-0.356920731	0.04712883	-7.573299265	3.64E-14	1.07E-13	stem_vs_flower
3647	Manes.03G189600.v6.1	127.302594	-1.044032719	0.059390777	-17.57903774	3.57E-69	4.99E-68	stem_vs_flower
3648	Manes.03G189700.v6.1	20.22089495	-1.241168843	0.074496455	-16.66077724	2.53E-62	3.00E-61	stem_vs_flower
3649	Manes.03G189900.v6.1	2.463625004	10.24953459	4.407097697	2.325688082	0.020035197	0.032447362	stem_vs_flower
3650	Manes.03G190000.v6.1	37.51068996	0.295929007	0.053424011	5.53925101	3.04E-08	6.95E-08	stem_vs_flower
3651	Manes.03G190100.v6.1	189.7431065	0.429983963	0.054657513	7.866877594	3.64E-15	1.11E-14	stem_vs_flower
3652	Manes.03G190300.v6.1	76.95074025	0.59023386	0.067932971	8.688474085	3.67E-18	1.25E-17	stem_vs_flower
3653	Manes.03G190400.v6.1	5.716957092	-1.706629148	0.171813332	-9.933042635	2.99E-23	1.21E-22	stem_vs_flower
3654	Manes.03G190600.v6.1	204.5733258	-1.227436948	0.082855259	-14.81423106	1.19E-49	1.03E-48	stem_vs_flower
3655	Manes.03G190800.v6.1	35.70503552	-0.601499798	0.064247821	-9.362182047	7.81E-21	2.90E-20	stem_vs_flower
3656	Manes.03G190900.v6.1	20.54826956	0.263186633	0.103279414	2.548297113	0.010825023	0.017952659	stem_vs_flower
3657	Manes.03G191100.v6.1	21.54314239	-0.749387835	0.159545907	-4.69700444	2.64E-06	5.51E-06	stem_vs_flower
3658	Manes.03G191200.v6.1	27.28285263	-0.646121326	0.069820206	-9.254073549	2.16E-20	7.90E-20	stem_vs_flower
3659	Manes.03G191300.v6.1	55.1874885	0.193374306	0.075743988	2.552998754	0.010679988	0.017721261	stem_vs_flower
3660	Manes.03G191400.v6.1	44.62436619	-0.823697072	0.133886107	-6.152222158	7.64E-10	1.88E-09	stem_vs_flower
3661	Manes.03G191600.v6.1	8.620882915	-1.814326268	0.102881159	-17.63516556	1.32E-69	1.87E-68	stem_vs_flower
3662	Manes.03G191800.v6.1	193.2737514	-0.169784979	0.056555249	-3.002108264	0.002681168	0.004661303	stem_vs_flower
3663	Manes.03G192000.v6.1	312.1095789	0.423037195	0.063662378	6.645010871	3.03E-11	7.92E-11	stem_vs_flower
3664	Manes.03G192200.v6.1	11.5684537	-4.132277412	0.157640116	-26.21336198	1.87E-151	1.34E-149	stem_vs_flower
3665	Manes.03G192300.v6.1	127.5466791	-0.855918675	0.060720785	-14.09597508	4.02E-45	3.10E-44	stem_vs_flower
3666	Manes.03G192500.v6.1	31.5897703	0.344034942	0.069965773	4.9171892	8.78E-07	1.88E-06	stem_vs_flower
3667	Manes.03G192700.v6.1	51.94577315	-0.289767272	0.052861057	-5.481677568	4.21E-08	9.57E-08	stem_vs_flower
3668	Manes.03G193000.v6.1	47.7099336	0.933002079	0.088938819	10.49038078	9.56E-26	4.23E-25	stem_vs_flower
3669	Manes.03G193100.v6.1	26.82792895	-1.378793518	0.11126531	-12.39194428	2.89E-35	1.69E-34	stem_vs_flower
3670	Manes.03G193400.v6.1	22.52097759	1.181551384	0.124588198	9.483654166	2.46E-21	9.30E-21	stem_vs_flower
3671	Manes.03G193700.v6.1	66.02823376	-6.681524414	0.309041965	-21.62012011	1.16E-103	3.23E-102	stem_vs_flower
3672	Manes.03G193900.v6.1	24.81428408	0.235569937	0.079815359	2.951436153	0.003162999	0.005472002	stem_vs_flower
3673	Manes.03G194000.v6.1	51.26771031	-0.693940211	0.093808505	-7.397412511	1.39E-13	4.00E-13	stem_vs_flower
3674	Manes.03G194100.v6.1	68.24129034	-0.634393583	0.047503742	-13.35460241	1.11E-40	7.60E-40	stem_vs_flower
3675	Manes.03G194200.v6.1	355.2868399	-0.151090576	0.054908589	-2.751674741	0.005929138	0.010044101	stem_vs_flower
3676	Manes.03G194500.v6.1	66.95217571	-0.643349805	0.096875381	-6.641004108	3.12E-11	8.14E-11	stem_vs_flower
3677	Manes.03G194600.v6.1	49.39194244	-1.276161062	0.121382051	-10.51358958	7.48E-26	3.32E-25	stem_vs_flower
3678	Manes.03G194700.v6.1	33.03006613	-0.400470205	0.082613776	-4.847499115	1.25E-06	2.66E-06	stem_vs_flower
3679	Manes.03G194800.v6.1	43.30071568	-0.817317293	0.125763433	-6.498846887	8.09E-11	2.08E-10	stem_vs_flower
3680	Manes.03G194900.v6.1	28.36633925	-0.923338458	0.055548143	-16.62231016	4.80E-62	5.68E-61	stem_vs_flower
3681	Manes.03G195100.v6.1	11.21497519	-5.218980396	0.296991236	-17.57284311	3.98E-69	5.56E-68	stem_vs_flower
3682	Manes.03G195300.v6.1	23.53104719	-0.782189867	0.062008407	-12.61425508	1.76E-36	1.07E-35	stem_vs_flower
3683	Manes.03G195400.v6.1	33.75339856	-0.618054995	0.080785391	-7.650578735	2.00E-14	5.95E-14	stem_vs_flower
3684	Manes.03G195500.v6.1	5.962105326	1.285493953	0.191990834	6.695600669	2.15E-11	5.65E-11	stem_vs_flower
3685	Manes.03G195600.v6.1	53.02389064	-0.449170568	0.062453489	-7.192081206	6.38E-13	1.79E-12	stem_vs_flower
3686	Manes.03G195700.v6.1	19.25902632	-2.000703347	0.16769073	-11.93091205	8.17E-33	4.47E-32	stem_vs_flower
3687	Manes.03G195800.v6.1	11.98619116	0.404603096	0.091883128	4.403453643	1.07E-05	2.15E-05	stem_vs_flower
3688	Manes.03G196000.v6.1	48.98766096	-0.32690093	0.046571977	-7.019262479	2.23E-12	6.12E-12	stem_vs_flower
3689	Manes.03G196100.v6.1	294.1361639	-0.199619809	0.059593012	-3.349718427	0.000808937	0.001455624	stem_vs_flower
3690	Manes.03G196200.v6.1	17.39233134	0.36134027	0.085226174	4.239780511	2.24E-05	4.44E-05	stem_vs_flower
3691	Manes.03G196300.v6.1	5.869507601	-0.657277577	0.128326941	-5.121898562	3.02E-07	6.61E-07	stem_vs_flower
3692	Manes.03G196600.v6.1	22.5685764	0.339354479	0.077544481	4.376255737	1.21E-05	2.43E-05	stem_vs_flower
3693	Manes.03G196700.v6.1	88.05600449	-0.544914822	0.09455234	-5.763102445	8.26E-09	1.94E-08	stem_vs_flower
3694	Manes.03G196800.v6.1	33.62601621	0.923938145	0.118684443	7.784829453	6.98E-15	2.11E-14	stem_vs_flower
3695	Manes.03G196900.v6.1	145.1193454	0.136554439	0.056727685	2.407192152	0.016075709	0.026249615	stem_vs_flower
3696	Manes.03G197000.v6.1	18.51974357	-0.497685444	0.087632666	-5.679222883	1.35E-08	3.15E-08	stem_vs_flower
3697	Manes.03G197200.v6.1	9.757905308	-0.481519778	0.161683507	-2.978162619	0.002899821	0.00502887	stem_vs_flower
3698	Manes.03G197300.v6.1	17.21511896	-0.657733249	0.142618065	-4.611850877	3.99E-06	8.24E-06	stem_vs_flower
3699	Manes.03G197400.v6.1	164.5062743	0.321547329	0.103196833	3.115864301	0.001834067	0.003226508	stem_vs_flower
3700	Manes.03G197600.v6.1	159.3424592	-0.415594163	0.059345418	-7.002969632	2.51E-12	6.86E-12	stem_vs_flower
3701	Manes.03G197700.v6.1	16.17216207	-1.219351897	0.102017115	-11.95242488	6.31E-33	3.46E-32	stem_vs_flower
3702	Manes.03G197900.v6.1	102.0123077	0.648338794	0.100529448	6.449242542	1.12E-10	2.87E-10	stem_vs_flower
3703	Manes.03G198200.v6.1	80.75827494	-1.058890829	0.061083107	-17.33524833	2.55E-67	3.41E-66	stem_vs_flower
3704	Manes.03G198400.v6.1	37.60896665	0.671154728	0.124137081	5.406561222	6.42E-08	1.45E-07	stem_vs_flower
3705	Manes.03G198800.v6.1	110.4849651	0.264180747	0.092508757	2.855737731	0.004293697	0.00735348	stem_vs_flower
3706	Manes.03G199000.v6.1	16.17270104	-1.91804457	0.193304489	-9.922400565	3.33E-23	1.35E-22	stem_vs_flower
3707	Manes.03G199200.v6.1	62.28235248	-0.129688103	0.043143652	-3.005960274	0.002647436	0.004603902	stem_vs_flower
3708	Manes.03G199300.v6.1	104.5683387	0.545321581	0.11906738	4.579941036	4.65E-06	9.58E-06	stem_vs_flower
3709	Manes.03G199400.v6.1	82.1099063	0.453830984	0.070466592	6.440370804	1.19E-10	3.04E-10	stem_vs_flower
3710	Manes.03G199500.v6.1	686.401354	0.354810396	0.061020759	5.81458508	6.08E-09	1.44E-08	stem_vs_flower
3711	Manes.03G199700.v6.1	14.22375682	-2.971921178	0.182034526	-16.32614008	6.43E-60	7.23E-59	stem_vs_flower
3712	Manes.03G199800.v6.1	70.85877669	-1.140605845	0.071517466	-15.94863338	2.91E-57	3.08E-56	stem_vs_flower
3713	Manes.03G200000.v6.1	10.92745035	0.632445518	0.123663705	5.114237182	3.15E-07	6.88E-07	stem_vs_flower
3714	Manes.03G200100.v6.1	7.595626427	-1.046351769	0.116327354	-8.994890177	2.36E-19	8.34E-19	stem_vs_flower
3715	Manes.03G200200.v6.1	34.14830045	0.618148508	0.091579669	6.749844338	1.48E-11	3.92E-11	stem_vs_flower
3716	Manes.03G200300.v6.1	5.136242224	-1.308573619	0.193942224	-6.74723425	1.51E-11	3.99E-11	stem_vs_flower
3717	Manes.03G200700.v6.1	113.1106462	0.653881947	0.063538733	10.2910762	7.73E-25	3.33E-24	stem_vs_flower
3718	Manes.03G200900.v6.1	3.515539744	1.365783897	0.088140653	15.49550462	3.72E-54	3.65E-53	stem_vs_flower
3719	Manes.03G201100.v6.1	66.24372183	-0.747554416	0.101909819	-7.335450338	2.21E-13	6.31E-13	stem_vs_flower
3720	Manes.03G201200.v6.1	7.354891998	1.469989958	0.155004372	9.483538677	2.46E-21	9.31E-21	stem_vs_flower
3721	Manes.03G201300.v6.1	16.33018395	-0.583990673	0.113434699	-5.148254272	2.63E-07	5.76E-07	stem_vs_flower
3722	Manes.03G201400.v6.1	172.3978739	0.223350347	0.054946255	4.064887554	4.81E-05	9.37E-05	stem_vs_flower
3723	Manes.03G201600.v6.1	15.25748449	-1.33046813	0.113664977	-11.70517218	1.20E-31	6.34E-31	stem_vs_flower
3724	Manes.03G201800.v6.1	35.80752832	0.162089635	0.05349032	3.030261074	0.002443424	0.004262083	stem_vs_flower
3725	Manes.03G202000.v6.1	35.81029609	5.072057403	0.174459811	29.07292727	7.90E-186	1.10E-183	stem_vs_flower
3726	Manes.03G202200.v6.1	163.8484539	0.555511222	0.055066156	10.08806966	6.24E-24	2.59E-23	stem_vs_flower
3727	Manes.03G202300.v6.1	166.7082984	-1.154238029	0.049016923	-23.54774559	1.32E-122	5.26E-121	stem_vs_flower
3728	Manes.03G202400.v6.1	2850.724787	-0.42882321	0.046297994	-9.262241773	2.00E-20	7.33E-20	stem_vs_flower
3729	Manes.03G202500.v6.1	508.2664839	-0.188252389	0.063539008	-2.962784525	0.003048699	0.005281006	stem_vs_flower
3730	Manes.03G202600.v6.1	198.6199556	0.257491497	0.047066887	5.470756875	4.48E-08	1.02E-07	stem_vs_flower
3731	Manes.03G202700.v6.1	387.7402102	-0.139369203	0.054085447	-2.576833719	0.00997099	0.016581168	stem_vs_flower
3732	Manes.03G202900.v6.1	40.99219461	-0.829065514	0.156308181	-5.304044276	1.13E-07	2.52E-07	stem_vs_flower
3733	Manes.03G203000.v6.1	162.0004316	1.216527045	0.074614853	16.30408692	9.23E-60	1.03E-58	stem_vs_flower
3734	Manes.03G203400.v6.1	191.3009813	0.383525614	0.048962657	7.833022838	4.76E-15	1.45E-14	stem_vs_flower
3735	Manes.03G204100.v6.1	4.939866505	-0.545034465	0.144880557	-3.761957268	0.000168589	0.000316923	stem_vs_flower
3736	Manes.03G204200.v6.1	1016.624458	-0.161134549	0.044365498	-3.631978802	0.000281256	0.000521823	stem_vs_flower
3737	Manes.03G204700.v6.1	17.44836169	0.897621939	0.10216181	8.786276814	1.55E-18	5.33E-18	stem_vs_flower
3738	Manes.03G205000.v6.1	97.64304645	-0.529249626	0.066565747	-7.950780222	1.85E-15	5.72E-15	stem_vs_flower
3739	Manes.03G205200.v6.1	185.8582395	0.422340273	0.053758417	7.856263126	3.96E-15	1.21E-14	stem_vs_flower
3740	Manes.03G205700.v6.1	4.018356917	0.270623986	0.079221763	3.416030842	0.000635411	0.001151019	stem_vs_flower
3741	Manes.03G205800.v6.1	73.03148202	0.257563285	0.07240523	3.55724696	0.000374762	0.00068895	stem_vs_flower
3742	Manes.03G206200.v6.1	230.6899092	1.359158771	0.072345611	18.78702443	9.64E-79	1.66E-77	stem_vs_flower
3743	Manes.03G206400.v6.1	4.543885646	1.989990312	0.156586647	12.7085569	5.30E-37	3.25E-36	stem_vs_flower
3744	Manes.03G206500.v6.1	116.090887	-0.128726994	0.053056433	-2.426227826	0.015256689	0.024961348	stem_vs_flower
3745	Manes.03G207100.v6.1	36.8879072	-0.858979064	0.129148642	-6.651088635	2.91E-11	7.61E-11	stem_vs_flower
3746	Manes.03G207300.v6.1	488.8127853	-0.283382481	0.056045371	-5.056304812	4.27E-07	9.29E-07	stem_vs_flower
3747	Manes.03G207400.v6.1	53.13700104	-0.308070057	0.060104929	-5.12553732	2.97E-07	6.49E-07	stem_vs_flower
3748	Manes.03G207500.v6.1	26.31726565	-6.061153964	0.256411285	-23.63840568	1.55E-123	6.29E-122	stem_vs_flower
3749	Manes.03G207600.v6.1	69.52997354	-2.488272526	0.103008529	-24.1559855	6.46E-129	2.93E-127	stem_vs_flower
3750	Manes.03G207700.v6.1	110.2887883	0.286302475	0.05979327	4.788205675	1.68E-06	3.55E-06	stem_vs_flower
3751	Manes.03G207900.v6.1	17.31736519	0.550332901	0.107974969	5.096856285	3.45E-07	7.53E-07	stem_vs_flower
3752	Manes.03G208200.v6.1	28.28941262	-0.313276854	0.118934525	-2.634027863	0.008437856	0.01411189	stem_vs_flower
3753	Manes.03G208500.v6.1	22.5867438	-1.272331163	0.19515784	-6.519498084	7.05E-11	1.82E-10	stem_vs_flower
3754	Manes.03G208600.v6.1	63.39923429	0.512147181	0.060341232	8.487516186	2.11E-17	7.00E-17	stem_vs_flower
3755	Manes.03G208700.v6.1	38.50676467	0.852918891	0.069340054	12.30052253	9.00E-35	5.19E-34	stem_vs_flower
3756	Manes.03G208800.v6.1	30.60310037	-1.513463292	0.246454136	-6.140953104	8.20E-10	2.02E-09	stem_vs_flower
3757	Manes.03G209100.v6.1	615.4425153	-0.954889137	0.057546699	-16.59329122	7.79E-62	9.16E-61	stem_vs_flower
3758	Manes.03G209800.v6.1	60.21053931	0.906857482	0.066031399	13.7337312	6.38E-43	4.65E-42	stem_vs_flower
3759	Manes.03G210100.v6.1	34.75457687	1.168272117	0.105481678	11.07559286	1.65E-28	7.94E-28	stem_vs_flower
3760	Manes.03G210200.v6.1	34.94269831	0.462922022	0.063742071	7.262425208	3.80E-13	1.07E-12	stem_vs_flower
3761	Manes.03G210500.v6.1	7.501336303	-1.476909526	0.159652962	-9.250749323	2.23E-20	8.15E-20	stem_vs_flower
3762	Manes.03G210600.v6.1	68.83578287	0.244039637	0.060834868	4.011509286	6.03E-05	0.000116819	stem_vs_flower
3763	Manes.03G210700.v6.1	71.7827233	0.218504514	0.061817711	3.534658774	0.000408302	0.000748631	stem_vs_flower
3764	Manes.03G210900.v6.1	5.551402943	-0.57666121	0.11178592	-5.158621162	2.49E-07	5.46E-07	stem_vs_flower
3765	Manes.03G211000.v6.1	12.08017624	-0.644154761	0.126050149	-5.110305452	3.22E-07	7.02E-07	stem_vs_flower
3766	Manes.03G211100.v6.1	47.81755447	-0.553519861	0.066349311	-8.342511065	7.27E-17	2.36E-16	stem_vs_flower
3767	Manes.03G211200.v6.1	101.2212202	0.732204708	0.103062637	7.104463187	1.21E-12	3.35E-12	stem_vs_flower
3768	Manes.03G211300.v6.1	11.18251287	0.735492671	0.138511852	5.309961984	1.10E-07	2.44E-07	stem_vs_flower
3769	Manes.03G211400.v6.1	52.03161737	-1.185312895	0.071592699	-16.55633757	1.44E-61	1.68E-60	stem_vs_flower
3770	Manes.03G211500.v6.1	184.516915	-0.306041693	0.044249213	-6.916319436	4.64E-12	1.26E-11	stem_vs_flower
3771	Manes.03G211600.v6.1	200.5116043	-0.613788299	0.059887057	-10.2490977	1.19E-24	5.10E-24	stem_vs_flower
3772	Manes.03G211700.v6.1	43.57546983	0.677038681	0.070006395	9.671097561	4.00E-22	1.56E-21	stem_vs_flower
3773	Manes.03G211800.v6.1	29.02799362	-0.932222564	0.110167781	-8.461843906	2.63E-17	8.69E-17	stem_vs_flower
3774	Manes.03G211900.v6.1	32.30836512	-0.808588079	0.066091333	-12.2344041	2.04E-34	1.16E-33	stem_vs_flower
3775	Manes.03G212000.v6.1	5.341605209	-1.562648743	0.124737463	-12.52750142	5.28E-36	3.16E-35	stem_vs_flower
3776	Manes.03G212100.v6.1	10.31407674	-0.528512796	0.093628411	-5.644790828	1.65E-08	3.83E-08	stem_vs_flower
3777	Manes.03G212200.v6.1	56.72123242	-0.357821714	0.039483175	-9.06263776	1.27E-19	4.54E-19	stem_vs_flower
3778	Manes.03G212300.v6.1	59.73922337	-0.485819314	0.051097956	-9.507607657	1.95E-21	7.42E-21	stem_vs_flower
3779	Manes.03G212600.v6.1	68.42375143	0.295323066	0.071033989	4.157489523	3.22E-05	6.33E-05	stem_vs_flower
3780	Manes.03G212700.v6.1	582.6295851	-0.397807696	0.074270597	-5.356193617	8.50E-08	1.90E-07	stem_vs_flower
3781	Manes.03G213000.v6.1	29.35730302	0.2145177	0.065423472	3.278910365	0.001042087	0.00186201	stem_vs_flower
3782	Manes.03G213100.v6.1	33.82924893	0.582088321	0.095206856	6.113932798	9.72E-10	2.38E-09	stem_vs_flower
3783	Manes.04G000100.v6.1	279.275313	-0.259671605	0.074600963	-3.480807697	0.000499904	0.000912232	stem_vs_flower
3784	Manes.04G000400.v6.1	38.14066995	-1.045535325	0.065342548	-16.00083497	1.26E-57	1.35E-56	stem_vs_flower
3785	Manes.04G000500.v6.1	130.6262192	0.202823809	0.083848459	2.418933058	0.015566105	0.025448168	stem_vs_flower
3786	Manes.04G000800.v6.1	12.35103668	-1.257099548	0.112749665	-11.14947478	7.20E-29	3.51E-28	stem_vs_flower
3787	Manes.04G000900.v6.1	1472.486425	-0.623656079	0.129281014	-4.824034545	1.41E-06	2.98E-06	stem_vs_flower
3788	Manes.04G001000.v6.1	145.4786773	-0.52512091	0.064732535	-8.112163498	4.97E-16	1.57E-15	stem_vs_flower
3789	Manes.04G001100.v6.1	53.41386068	0.833039297	0.10073876	8.269302707	1.35E-16	4.33E-16	stem_vs_flower
3790	Manes.04G001500.v6.1	62.13409622	0.266526587	0.070411847	3.785252017	0.000153553	0.000289461	stem_vs_flower
3791	Manes.04G001800.v6.1	294.4459508	0.264074531	0.047241056	5.589937116	2.27E-08	5.23E-08	stem_vs_flower
3792	Manes.04G002000.v6.1	9.531394086	1.572606627	0.244783994	6.424466731	1.32E-10	3.37E-10	stem_vs_flower
3793	Manes.04G002200.v6.1	6096.708898	0.899425247	0.068877472	13.05833707	5.70E-39	3.69E-38	stem_vs_flower
3794	Manes.04G002500.v6.1	16.48404031	-0.943037718	0.101316011	-9.307884353	1.30E-20	4.81E-20	stem_vs_flower
3795	Manes.04G002800.v6.1	56.11135981	-0.413584641	0.050908596	-8.124063063	4.51E-16	1.42E-15	stem_vs_flower
3796	Manes.04G003000.v6.1	19.46988021	1.160681582	0.169732891	6.838283209	8.01E-12	2.15E-11	stem_vs_flower
3797	Manes.04G003100.v6.1	269.5656564	-0.621629584	0.060861251	-10.21388122	1.72E-24	7.30E-24	stem_vs_flower
3798	Manes.04G003200.v6.1	142.6565822	-1.149618343	0.054936384	-20.92635634	3.08E-97	7.61E-96	stem_vs_flower
3799	Manes.04G003300.v6.1	100.1957624	-0.162766159	0.042044511	-3.871281979	0.000108264	0.000206277	stem_vs_flower
3800	Manes.04G003400.v6.1	510.8527913	-0.210167457	0.052703002	-3.987770138	6.67E-05	0.000128779	stem_vs_flower
3801	Manes.04G003500.v6.1	851.3496245	-0.336516303	0.055453281	-6.068465197	1.29E-09	3.15E-09	stem_vs_flower
3802	Manes.04G003900.v6.1	16.958666	-0.507087368	0.067756069	-7.48401395	7.21E-14	2.10E-13	stem_vs_flower
3803	Manes.04G004100.v6.1	17.08575084	1.743097922	0.177589082	9.815343944	9.67E-23	3.85E-22	stem_vs_flower
3804	Manes.04G004400.v6.1	18.83922654	0.37980427	0.104550892	3.632721481	0.000280448	0.000520436	stem_vs_flower
3805	Manes.04G004500.v6.1	14.69846331	0.985832244	0.148689194	6.630153949	3.35E-11	8.74E-11	stem_vs_flower
3806	Manes.04G004600.v6.1	68.59369212	0.950073724	0.072077889	13.18120914	1.13E-39	7.44E-39	stem_vs_flower
3807	Manes.04G004800.v6.1	6.3612355	4.906597623	0.216682673	22.64416231	1.59E-113	5.34E-112	stem_vs_flower
3808	Manes.04G005400.v6.1	19.2188644	4.670524147	0.188421974	24.78757681	1.22E-135	6.28E-134	stem_vs_flower
3809	Manes.04G006100.v6.1	4.375864441	-1.25215346	0.166215444	-7.533315964	4.95E-14	1.45E-13	stem_vs_flower
3810	Manes.04G006200.v6.1	1254.679598	-0.172088255	0.048352298	-3.559050211	0.000372198	0.000684384	stem_vs_flower
3811	Manes.04G006500.v6.1	71.60450456	-0.7134533	0.043583247	-16.36989784	3.14E-60	3.56E-59	stem_vs_flower
3812	Manes.04G006700.v6.1	40.90705305	0.692196245	0.063889808	10.83422022	2.37E-27	1.10E-26	stem_vs_flower
3813	Manes.04G006800.v6.1	14.58931013	-1.644005422	0.109306326	-15.04035021	3.99E-51	3.61E-50	stem_vs_flower
3814	Manes.04G007000.v6.1	37.38859309	-0.308027111	0.05365521	-5.740861209	9.42E-09	2.21E-08	stem_vs_flower
3815	Manes.04G007100.v6.1	573.6287248	-0.359914984	0.064901018	-5.545598409	2.93E-08	6.70E-08	stem_vs_flower
3816	Manes.04G007300.v6.1	13.93157503	1.712180109	0.179025935	9.563866304	1.13E-21	4.35E-21	stem_vs_flower
3817	Manes.04G007400.v6.1	3.595643561	2.521239661	0.198364913	12.710109	5.20E-37	3.19E-36	stem_vs_flower
3818	Manes.04G007600.v6.1	7.344504487	2.349974536	0.229795905	10.22635513	1.51E-24	6.43E-24	stem_vs_flower
3819	Manes.04G007800.v6.1	41.35749324	-3.146215943	0.128330161	-24.51657448	9.83E-133	4.86E-131	stem_vs_flower
3820	Manes.04G008000.v6.1	21.44279363	1.269957978	0.112058316	11.33300969	9.01E-30	4.50E-29	stem_vs_flower
3821	Manes.04G008100.v6.1	35.39800561	-0.381274959	0.064234441	-5.935678015	2.93E-09	7.02E-09	stem_vs_flower
3822	Manes.04G008200.v6.1	67.97509821	-0.478644245	0.067665578	-7.073674057	1.51E-12	4.17E-12	stem_vs_flower
3823	Manes.04G008300.v6.1	52.62920521	0.651714572	0.139147506	4.683623814	2.82E-06	5.87E-06	stem_vs_flower
3824	Manes.04G008400.v6.1	41.07292671	1.256500974	0.159270706	7.889090252	3.04E-15	9.33E-15	stem_vs_flower
3825	Manes.04G009000.v6.1	53.95526213	-0.278254488	0.062618338	-4.44365816	8.84E-06	1.80E-05	stem_vs_flower
3826	Manes.04G009100.v6.1	121.2860608	-0.441921711	0.11904957	-3.712081547	0.000205562	0.000384321	stem_vs_flower
3827	Manes.04G009200.v6.1	303.9114167	-0.514784952	0.057005876	-9.030383972	1.71E-19	6.07E-19	stem_vs_flower
3828	Manes.04G009400.v6.1	51.39240981	-3.255251851	0.115027682	-28.29972573	3.48E-176	4.17E-174	stem_vs_flower
3829	Manes.04G009900.v6.1	5.696457755	0.378010488	0.135354726	2.792739484	0.005226376	0.00889047	stem_vs_flower
3830	Manes.04G010200.v6.1	6.861645301	-0.585082389	0.107726798	-5.431168485	5.60E-08	1.26E-07	stem_vs_flower
3831	Manes.04G010300.v6.1	45.72928959	0.921549331	0.098026103	9.401060576	5.40E-21	2.02E-20	stem_vs_flower
3832	Manes.04G010400.v6.1	74.04058098	-0.319096922	0.052274574	-6.104247192	1.03E-09	2.53E-09	stem_vs_flower
3833	Manes.04G010500.v6.1	7.112039878	0.333342443	0.103061349	3.234407897	0.001218952	0.002168103	stem_vs_flower
3834	Manes.04G010600.v6.1	111.823733	-0.864610692	0.07230542	-11.95775768	5.91E-33	3.25E-32	stem_vs_flower
3835	Manes.04G010800.v6.1	29.30011626	-0.728074368	0.083142246	-8.756972561	2.01E-18	6.88E-18	stem_vs_flower
3836	Manes.04G011000.v6.1	148.4885043	0.214472737	0.097043096	2.210077226	0.027099803	0.043475195	stem_vs_flower
3837	Manes.04G011400.v6.1	538.5820567	-1.436874294	0.083447185	-17.21896669	1.91E-66	2.51E-65	stem_vs_flower
3838	Manes.04G011500.v6.1	91.58050675	-0.636661436	0.101958075	-6.244345374	4.26E-10	1.06E-09	stem_vs_flower
3839	Manes.04G011700.v6.1	18.31442536	-1.367342225	0.182207472	-7.504314777	6.18E-14	1.80E-13	stem_vs_flower
3840	Manes.04G011800.v6.1	38.98070256	1.204002506	0.120239905	10.0133355	1.33E-23	5.47E-23	stem_vs_flower
3841	Manes.04G012300.v6.1	80.61328276	-1.566432862	0.086355304	-18.13939379	1.56E-73	2.40E-72	stem_vs_flower
3842	Manes.04G012400.v6.1	17.97410575	-0.486223512	0.091606344	-5.307749317	1.11E-07	2.47E-07	stem_vs_flower
3843	Manes.04G012500.v6.1	175.9571602	-0.589087365	0.075327862	-7.820311719	5.27E-15	1.60E-14	stem_vs_flower
3844	Manes.04G012600.v6.1	1750.595883	-2.222720778	0.082814161	-26.83986347	1.11E-158	9.20E-157	stem_vs_flower
3845	Manes.04G013200.v6.1	74.07235401	-1.117951692	0.108647165	-10.28974561	7.84E-25	3.37E-24	stem_vs_flower
3846	Manes.04G013300.v6.1	24.3516759	-1.821107505	0.130906985	-13.91146169	5.40E-44	4.04E-43	stem_vs_flower
3847	Manes.04G013400.v6.1	17.73101092	-2.760467549	0.102657884	-26.88997125	2.88E-159	2.40E-157	stem_vs_flower
3848	Manes.04G013500.v6.1	111.4921083	2.588988715	0.089004106	29.088419	5.03E-186	7.07E-184	stem_vs_flower
3849	Manes.04G013600.v6.1	4.501835867	-1.215552804	0.169356843	-7.17746496	7.10E-13	1.99E-12	stem_vs_flower
3850	Manes.04G013800.v6.1	45.55767973	0.460569938	0.127826919	3.603074706	0.000314475	0.000581443	stem_vs_flower
3851	Manes.04G013900.v6.1	80.83938787	2.581593089	0.117865181	21.90293242	2.44E-106	7.12E-105	stem_vs_flower
3852	Manes.04G014000.v6.1	81.21755618	0.250795164	0.058485254	4.288177745	1.80E-05	3.59E-05	stem_vs_flower
3853	Manes.04G014200.v6.1	49.89900703	0.557300183	0.055975918	9.956070424	2.37E-23	9.64E-23	stem_vs_flower
3854	Manes.04G014300.v6.1	42.68638927	-4.430658424	0.182760284	-24.24300465	7.84E-130	3.65E-128	stem_vs_flower
3855	Manes.04G014500.v6.1	3.716892073	-1.031236121	0.090232889	-11.42860579	3.01E-30	1.53E-29	stem_vs_flower
3856	Manes.04G014600.v6.1	26.07846551	-0.208772118	0.055965745	-3.730355384	0.00019121	0.000358139	stem_vs_flower
3857	Manes.04G014900.v6.1	105.9396304	-0.746645164	0.055244696	-13.51523709	1.27E-41	8.92E-41	stem_vs_flower
3858	Manes.04G015100.v6.1	66.86936195	-1.046335903	0.082041374	-12.75375891	2.97E-37	1.84E-36	stem_vs_flower
3859	Manes.04G015200.v6.1	8.011277924	2.076200286	0.192641045	10.77755929	4.39E-27	2.03E-26	stem_vs_flower
3860	Manes.04G015300.v6.1	20.42576844	-0.515998784	0.093087382	-5.543165731	2.97E-08	6.80E-08	stem_vs_flower
3861	Manes.04G015400.v6.1	45.14466899	-0.70514737	0.11744879	-6.003870875	1.93E-09	4.66E-09	stem_vs_flower
3862	Manes.04G015500.v6.1	12.81993493	-0.714929941	0.088522933	-8.076211631	6.68E-16	2.09E-15	stem_vs_flower
3863	Manes.04G015600.v6.1	11.81252911	0.437456232	0.176639052	2.476554464	0.013265738	0.021837224	stem_vs_flower
3864	Manes.04G015700.v6.1	132.519497	-0.275735736	0.053518744	-5.152133864	2.58E-07	5.65E-07	stem_vs_flower
3865	Manes.04G015800.v6.1	270.9468616	0.523285313	0.048903116	10.70044933	1.01E-26	4.63E-26	stem_vs_flower
3866	Manes.04G015900.v6.1	5.777695604	-3.012918164	0.270359498	-11.14411806	7.65E-29	3.73E-28	stem_vs_flower
3867	Manes.04G016000.v6.1	32.32662911	-0.492325176	0.050790923	-9.693172392	3.22E-22	1.26E-21	stem_vs_flower
3868	Manes.04G016300.v6.1	11.86666594	-0.605487575	0.11143676	-5.433463558	5.53E-08	1.25E-07	stem_vs_flower
3869	Manes.04G016500.v6.1	44.54508731	1.343723667	0.109025359	12.32487272	6.65E-35	3.86E-34	stem_vs_flower
3870	Manes.04G016700.v6.1	9.364325739	-0.196141203	0.091110486	-2.15278407	0.031335653	0.049990601	stem_vs_flower
3871	Manes.04G016900.v6.1	5.137119536	-1.771025166	0.136081977	-13.01439913	1.01E-38	6.53E-38	stem_vs_flower
3872	Manes.04G017500.v6.1	51.09353208	0.830439546	0.090051471	9.221832133	2.92E-20	1.06E-19	stem_vs_flower
3873	Manes.04G017600.v6.1	3453.077921	3.769841636	0.177958837	21.18378438	1.35E-99	3.49E-98	stem_vs_flower
3874	Manes.04G017700.v6.1	1451.748446	3.614677649	0.161861099	22.33197274	1.81E-110	5.77E-109	stem_vs_flower
3875	Manes.04G017800.v6.1	135.3351823	3.975506035	0.205771275	19.32002433	3.64E-83	6.85E-82	stem_vs_flower
3876	Manes.04G018000.v6.1	183.3448579	-1.458838674	0.134756064	-10.82577384	2.60E-27	1.21E-26	stem_vs_flower
3877	Manes.04G018400.v6.1	11.93445261	-0.795278946	0.145808649	-5.45426456	4.92E-08	1.11E-07	stem_vs_flower
3878	Manes.04G019500.v6.1	14.41081216	-0.160455833	0.073861803	-2.17237904	0.029827085	0.047678508	stem_vs_flower
3879	Manes.04G019600.v6.1	8.242161781	2.746546123	0.183273278	14.98606973	9.06E-51	8.12E-50	stem_vs_flower
3880	Manes.04G019700.v6.1	157.3885505	1.090908946	0.051480228	21.19083381	1.16E-99	3.01E-98	stem_vs_flower
3881	Manes.04G019800.v6.1	55.14104201	1.817129228	0.094617675	19.20496592	3.36E-82	6.21E-81	stem_vs_flower
3882	Manes.04G019900.v6.1	201.2856022	0.324259922	0.04075133	7.957038941	1.76E-15	5.44E-15	stem_vs_flower
3883	Manes.04G020100.v6.1	165.6269751	0.756666088	0.085236613	8.877242532	6.85E-19	2.39E-18	stem_vs_flower
3884	Manes.04G020200.v6.1	60.2745559	-0.247148661	0.055232069	-4.474731165	7.65E-06	1.56E-05	stem_vs_flower
3885	Manes.04G020900.v6.1	26.45834847	1.365416294	0.144661383	9.438706179	3.77E-21	1.42E-20	stem_vs_flower
3886	Manes.04G021000.v6.1	937.9473014	0.191836063	0.07403425	2.59117993	0.009564747	0.01593031	stem_vs_flower
3887	Manes.04G021100.v6.1	40.07867199	0.251241542	0.083390161	3.012843951	0.00258812	0.004504403	stem_vs_flower
3888	Manes.04G021200.v6.1	646.1150872	1.874568845	0.099208491	18.89524604	1.25E-79	2.18E-78	stem_vs_flower
3889	Manes.04G021400.v6.1	21.99426477	-0.756974309	0.07589597	-9.973840593	1.98E-23	8.09E-23	stem_vs_flower
3890	Manes.04G021500.v6.1	24.24856165	-0.159947073	0.072284634	-2.212739613	0.026915603	0.043188124	stem_vs_flower
3891	Manes.04G021600.v6.1	56.49570384	-0.748328266	0.091393594	-8.187972884	2.66E-16	8.46E-16	stem_vs_flower
3892	Manes.04G021700.v6.1	64.79647362	0.737695776	0.122401752	6.026840005	1.67E-09	4.06E-09	stem_vs_flower
3893	Manes.04G021800.v6.1	4.250613059	-0.883940391	0.153659474	-5.752592838	8.79E-09	2.06E-08	stem_vs_flower
3894	Manes.04G022000.v6.1	34.76578999	0.876514371	0.125330255	6.993637526	2.68E-12	7.32E-12	stem_vs_flower
3895	Manes.04G022100.v6.1	18.66377048	-0.474426219	0.068740581	-6.901690575	5.14E-12	1.39E-11	stem_vs_flower
3896	Manes.04G022200.v6.1	62.43299884	-0.907028276	0.078403405	-11.56873572	5.94E-31	3.08E-30	stem_vs_flower
3897	Manes.04G022500.v6.1	27.90834506	0.688619298	0.130068797	5.294269775	1.19E-07	2.66E-07	stem_vs_flower
3898	Manes.04G022600.v6.1	45.18862158	0.486733345	0.073627814	6.610726585	3.82E-11	9.95E-11	stem_vs_flower
3899	Manes.04G022700.v6.1	7.460765766	1.325821093	0.123150367	10.76587201	4.99E-27	2.30E-26	stem_vs_flower
3900	Manes.04G022800.v6.1	70.6091458	-0.252768765	0.040921965	-6.17684816	6.54E-10	1.61E-09	stem_vs_flower
3901	Manes.04G022900.v6.1	20.26695468	2.844849931	0.184529795	15.41675116	1.26E-53	1.22E-52	stem_vs_flower
3902	Manes.04G023000.v6.1	27.95748266	6.738076488	0.293658543	22.94527654	1.64E-116	5.80E-115	stem_vs_flower
3903	Manes.04G023600.v6.1	26.30034564	1.532624983	0.187645479	8.167662726	3.14E-16	9.98E-16	stem_vs_flower
3904	Manes.04G023700.v6.1	20.74954263	1.527777503	0.120792632	12.64793622	1.15E-36	6.99E-36	stem_vs_flower
3905	Manes.04G024300.v6.1	74.10299349	-0.733666776	0.087865777	-8.349858162	6.83E-17	2.22E-16	stem_vs_flower
3906	Manes.04G024400.v6.1	8.869323018	-0.345282031	0.091063246	-3.791672792	0.000149636	0.000282325	stem_vs_flower
3907	Manes.04G024500.v6.1	66.21881013	-0.2266346	0.043583647	-5.199991596	1.99E-07	4.39E-07	stem_vs_flower
3908	Manes.04G024600.v6.1	32.70796135	0.883595864	0.084797783	10.42003498	2.01E-25	8.79E-25	stem_vs_flower
3909	Manes.04G024700.v6.1	228.250616	-0.390784747	0.044090955	-8.863150055	7.78E-19	2.70E-18	stem_vs_flower
3910	Manes.04G024900.v6.1	377.0751564	0.130364413	0.044756465	2.912750424	0.003582608	0.006175099	stem_vs_flower
3911	Manes.04G025100.v6.1	43.01319362	0.430198241	0.058150226	7.39804937	1.38E-13	3.98E-13	stem_vs_flower
3912	Manes.04G025200.v6.1	28.86236337	0.574011127	0.079551067	7.215630816	5.37E-13	1.51E-12	stem_vs_flower
3913	Manes.04G025400.v6.1	113.2409865	0.192329191	0.063863112	3.011585008	0.002598876	0.004522206	stem_vs_flower
3914	Manes.04G025500.v6.1	16.972578	0.362497549	0.120037218	3.019876285	0.00252878	0.004406191	stem_vs_flower
3915	Manes.04G025600.v6.1	25.57173702	-0.594902194	0.083733279	-7.104728244	1.21E-12	3.35E-12	stem_vs_flower
3916	Manes.04G025800.v6.1	16.38197241	-3.157804254	0.153346017	-20.59267213	3.19E-94	7.49E-93	stem_vs_flower
3917	Manes.04G026100.v6.1	34.40685745	-1.65947824	0.189161114	-8.772829718	1.74E-18	5.99E-18	stem_vs_flower
3918	Manes.04G026300.v6.1	36.62530681	-0.446812205	0.117880547	-3.790381181	0.000150416	0.000283735	stem_vs_flower
3919	Manes.04G026400.v6.1	16.83132351	-0.904325013	0.108485378	-8.335916155	7.69E-17	2.50E-16	stem_vs_flower
3920	Manes.04G026500.v6.1	17.7895902	0.469159255	0.108736921	4.314626987	1.60E-05	3.20E-05	stem_vs_flower
3921	Manes.04G026600.v6.1	43.23199897	0.320355626	0.059181105	5.413140345	6.19E-08	1.40E-07	stem_vs_flower
3922	Manes.04G026700.v6.1	33.11184125	1.068720748	0.11185382	9.554619998	1.24E-21	4.75E-21	stem_vs_flower
3923	Manes.04G026800.v6.1	16922.49045	1.004424257	0.05772599	17.39986194	8.27E-68	1.11E-66	stem_vs_flower
3924	Manes.04G026900.v6.1	146.3411255	0.555040725	0.046084844	12.0438886	2.09E-33	1.16E-32	stem_vs_flower
3925	Manes.04G027000.v6.1	10.2270856	-0.580401718	0.111159442	-5.221344285	1.78E-07	3.92E-07	stem_vs_flower
3926	Manes.04G027100.v6.1	10.07790141	0.328409269	0.104453078	3.144084163	0.001666075	0.002939011	stem_vs_flower
3927	Manes.04G027200.v6.1	14.98985424	1.352928786	0.118553902	11.41192963	3.65E-30	1.84E-29	stem_vs_flower
3928	Manes.04G028200.v6.1	57.37598301	0.566668173	0.065022921	8.714898705	2.91E-18	9.94E-18	stem_vs_flower
3929	Manes.04G028300.v6.1	19.7870335	-0.246577866	0.10176625	-2.422982728	0.015393659	0.02517744	stem_vs_flower
3930	Manes.04G028700.v6.1	1280.347729	-1.804809692	0.082013509	-22.00624876	2.51E-107	7.47E-106	stem_vs_flower
3931	Manes.04G029000.v6.1	109.668446	0.892243072	0.069563741	12.82626639	1.17E-37	7.30E-37	stem_vs_flower
3932	Manes.04G029100.v6.1	11.74046324	-0.809260946	0.090276519	-8.964246224	3.12E-19	1.10E-18	stem_vs_flower
3933	Manes.04G029200.v6.1	122.951281	0.473192054	0.064215821	7.368776871	1.72E-13	4.94E-13	stem_vs_flower
3934	Manes.04G029300.v6.1	9.753674879	-2.702009929	0.147678493	-18.29657033	8.81E-75	1.39E-73	stem_vs_flower
3935	Manes.04G030000.v6.1	11.67211882	2.316550599	0.226683684	10.21930896	1.62E-24	6.91E-24	stem_vs_flower
3936	Manes.04G030100.v6.1	112.0464453	-1.171040488	0.063447501	-18.45684187	4.59E-76	7.45E-75	stem_vs_flower
3937	Manes.04G030300.v6.1	19.3390655	1.102411322	0.142542518	7.733912233	1.04E-14	3.13E-14	stem_vs_flower
3938	Manes.04G030400.v6.1	58.54066005	-0.403375586	0.154272692	-2.614692082	0.008930793	0.014907242	stem_vs_flower
3939	Manes.04G030700.v6.1	7.521668454	0.862734084	0.136970586	6.2986814	3.00E-10	7.52E-10	stem_vs_flower
3940	Manes.04G031100.v6.1	106.2759977	1.944997941	0.216074412	9.001519052	2.23E-19	7.86E-19	stem_vs_flower
3941	Manes.04G031400.v6.1	218.2786096	-0.240899243	0.054716554	-4.40267567	1.07E-05	2.16E-05	stem_vs_flower
3942	Manes.04G031500.v6.1	265.8722798	0.288052058	0.124920038	2.305891528	0.021116694	0.034139766	stem_vs_flower
3943	Manes.04G031600.v6.1	766.5295608	-1.671125215	0.072396921	-23.08282151	6.89E-118	2.49E-116	stem_vs_flower
3944	Manes.04G031700.v6.1	271.2793257	-0.464667952	0.050092634	-9.276173275	1.76E-20	6.44E-20	stem_vs_flower
3945	Manes.04G031800.v6.1	364.8830928	-1.832560856	0.074778137	-24.50663967	1.26E-132	6.16E-131	stem_vs_flower
3946	Manes.04G031900.v6.1	327.6023969	-1.558604311	0.093235302	-16.7168903	9.87E-63	1.18E-61	stem_vs_flower
3947	Manes.04G032300.v6.1	5.561769212	-0.347889734	0.123664967	-2.813163197	0.004905675	0.008363725	stem_vs_flower
3948	Manes.04G032600.v6.1	2402.738365	-1.359244554	0.101453147	-13.3977565	6.23E-41	4.28E-40	stem_vs_flower
3949	Manes.04G032700.v6.1	205.0222868	-0.699745015	0.05616276	-12.45923492	1.25E-35	7.37E-35	stem_vs_flower
3950	Manes.04G032900.v6.1	120.5492948	0.535897082	0.064051773	8.366623717	5.93E-17	1.93E-16	stem_vs_flower
3951	Manes.04G033100.v6.1	43.93898256	0.628486949	0.085077491	7.387229475	1.50E-13	4.31E-13	stem_vs_flower
3952	Manes.04G033500.v6.1	248.5001834	-0.490240711	0.080304619	-6.104763584	1.03E-09	2.52E-09	stem_vs_flower
3953	Manes.04G033700.v6.1	16.38848341	-0.819570002	0.097716528	-8.387219869	4.98E-17	1.63E-16	stem_vs_flower
3954	Manes.04G033900.v6.1	32.53744924	-0.615291131	0.083466937	-7.371674962	1.68E-13	4.84E-13	stem_vs_flower
3955	Manes.04G034200.v6.1	618.4540006	-0.188861285	0.050667078	-3.727495108	0.000193392	0.000362174	stem_vs_flower
3956	Manes.04G034300.v6.1	7.816230874	-2.224969084	0.142850964	-15.57545724	1.07E-54	1.06E-53	stem_vs_flower
3957	Manes.04G034500.v6.1	14.64378096	-0.22305245	0.085299799	-2.614923507	0.008924744	0.014898112	stem_vs_flower
3958	Manes.04G034600.v6.1	46.43514937	1.549927927	0.087415532	17.73057813	2.44E-70	3.51E-69	stem_vs_flower
3959	Manes.04G034800.v6.1	11.17776096	0.43832981	0.164342369	2.667174704	0.00764919	0.012835419	stem_vs_flower
3960	Manes.04G034900.v6.1	135.3789858	-0.242713162	0.063283322	-3.835341656	0.00012539	0.000237852	stem_vs_flower
3961	Manes.04G035000.v6.1	145.5733714	0.198544122	0.075103498	2.643606875	0.008202787	0.013725882	stem_vs_flower
3962	Manes.04G035100.v6.1	20.24615117	0.507797006	0.084561832	6.005037926	1.91E-09	4.63E-09	stem_vs_flower
3963	Manes.04G035200.v6.1	79.1024264	0.410229518	0.081165077	5.054261427	4.32E-07	9.38E-07	stem_vs_flower
3964	Manes.04G035300.v6.1	34.45659485	1.114181951	0.114231529	9.75371656	1.78E-22	7.01E-22	stem_vs_flower
3965	Manes.04G035600.v6.1	16.46583297	-1.40969492	0.187044223	-7.536693162	4.82E-14	1.41E-13	stem_vs_flower
3966	Manes.04G035800.v6.1	196.0683422	1.155096595	0.086714286	13.32071858	1.75E-40	1.19E-39	stem_vs_flower
3967	Manes.04G035900.v6.1	14.83987913	0.279195596	0.08615129	3.240759332	0.001192118	0.002121106	stem_vs_flower
3968	Manes.04G036000.v6.1	112.9847671	0.159282048	0.072931549	2.183993766	0.028962706	0.046334209	stem_vs_flower
3969	Manes.04G036200.v6.1	78.66161276	-0.283591072	0.045960195	-6.170362616	6.81E-10	1.68E-09	stem_vs_flower
3970	Manes.04G036300.v6.1	20.52500715	1.144836185	0.154677995	7.401416002	1.35E-13	3.88E-13	stem_vs_flower
3971	Manes.04G036500.v6.1	40.81685312	1.667102992	0.151651211	10.99300813	4.13E-28	1.96E-27	stem_vs_flower
3972	Manes.04G036600.v6.1	6.012896551	1.901820444	0.193079341	9.849942712	6.86E-23	2.74E-22	stem_vs_flower
3973	Manes.04G036700.v6.1	26.34744698	-0.432792617	0.067921144	-6.371986548	1.87E-10	4.72E-10	stem_vs_flower
3974	Manes.04G036800.v6.1	154.2893968	0.376019372	0.071119299	5.28716366	1.24E-07	2.76E-07	stem_vs_flower
3975	Manes.04G036900.v6.1	16.16454511	0.530445157	0.098499076	5.385280525	7.23E-08	1.62E-07	stem_vs_flower
3976	Manes.04G037200.v6.1	10.59982002	-1.304249102	0.384052303	-3.396019481	0.000683735	0.001236816	stem_vs_flower
3977	Manes.04G037800.v6.1	3.078670001	-1.310063515	0.203052053	-6.451860471	1.10E-10	2.82E-10	stem_vs_flower
3978	Manes.04G037900.v6.1	29.63547191	-1.09927341	0.108196892	-10.15993514	2.99E-24	1.26E-23	stem_vs_flower
3979	Manes.04G038000.v6.1	144.4593893	-0.661804537	0.0458333	-14.43938237	2.92E-47	2.38E-46	stem_vs_flower
3980	Manes.04G038300.v6.1	26.42724314	0.66724211	0.072339074	9.223813281	2.87E-20	1.04E-19	stem_vs_flower
3981	Manes.04G038500.v6.1	74.80618789	-0.460351951	0.073462133	-6.266520378	3.69E-10	9.21E-10	stem_vs_flower
3982	Manes.04G038600.v6.1	9.242836805	-0.494691398	0.100798288	-4.907736131	9.21E-07	1.97E-06	stem_vs_flower
3983	Manes.04G038700.v6.1	25.88798396	-0.738139771	0.062384758	-11.8320532	2.67E-32	1.43E-31	stem_vs_flower
3984	Manes.04G038800.v6.1	4.560503692	-0.184743108	0.068149347	-2.710856605	0.006710964	0.011306769	stem_vs_flower
3985	Manes.04G039300.v6.1	142.2550895	0.186271042	0.044438538	4.191655483	2.77E-05	5.47E-05	stem_vs_flower
3986	Manes.04G040300.v6.1	40.32919652	-0.156108362	0.052042021	-2.999659863	0.002702812	0.004697029	stem_vs_flower
3987	Manes.04G040400.v6.1	84.01659591	0.46673275	0.055206052	8.454376603	2.81E-17	9.26E-17	stem_vs_flower
3988	Manes.04G040500.v6.1	19.27754418	-0.770759948	0.082805957	-9.308025362	1.30E-20	4.80E-20	stem_vs_flower
3989	Manes.04G040700.v6.1	462.3124399	0.543195134	0.049486049	10.97673284	4.94E-28	2.35E-27	stem_vs_flower
3990	Manes.04G041000.v6.1	23.0788896	1.279153499	0.218670655	5.84968066	4.93E-09	1.17E-08	stem_vs_flower
3991	Manes.04G041100.v6.1	13.51360316	1.476820802	0.193279612	7.640851436	2.16E-14	6.41E-14	stem_vs_flower
3992	Manes.04G041300.v6.1	70.99429931	-0.323731722	0.052283465	-6.191856682	5.95E-10	1.47E-09	stem_vs_flower
3993	Manes.04G041500.v6.1	81.28550158	0.18724899	0.047925263	3.907104023	9.34E-05	0.000178702	stem_vs_flower
3994	Manes.04G042200.v6.1	17.6484615	0.829429361	0.115930117	7.154563323	8.39E-13	2.34E-12	stem_vs_flower
3995	Manes.04G042300.v6.1	35.81956172	-0.409913843	0.050919219	-8.05027757	8.26E-16	2.58E-15	stem_vs_flower
3996	Manes.04G042700.v6.1	25.83813262	-0.280490005	0.071999394	-3.895727331	9.79E-05	0.00018701	stem_vs_flower
3997	Manes.04G042900.v6.1	55.16539169	-1.599390933	0.136901771	-11.68276295	1.56E-31	8.24E-31	stem_vs_flower
3998	Manes.04G043000.v6.1	7.118583969	-0.832000556	0.110238549	-7.547274186	4.44E-14	1.30E-13	stem_vs_flower
3999	Manes.04G043300.v6.1	46.04523043	-0.542276224	0.068353711	-7.933383774	2.13E-15	6.57E-15	stem_vs_flower
4000	Manes.04G043500.v6.1	96.43546722	-0.123970868	0.050954736	-2.432960669	0.014975928	0.02451758	stem_vs_flower
4001	Manes.04G043700.v6.1	596.863653	-0.590795261	0.091395074	-6.464191515	1.02E-10	2.61E-10	stem_vs_flower
4002	Manes.04G043800.v6.1	29.11314249	-0.245645845	0.048379018	-5.077528532	3.82E-07	8.32E-07	stem_vs_flower
4003	Manes.04G043900.v6.1	58.42282792	0.240153442	0.049647178	4.837202287	1.32E-06	2.79E-06	stem_vs_flower
4004	Manes.04G044000.v6.1	434.0317651	-0.54234669	0.096332026	-5.629972857	1.80E-08	4.17E-08	stem_vs_flower
4005	Manes.04G044100.v6.1	134.6778244	1.851329978	0.132295068	13.99394558	1.70E-44	1.29E-43	stem_vs_flower
4006	Manes.04G044300.v6.1	6.759123813	0.686418447	0.142478708	4.817691409	1.45E-06	3.07E-06	stem_vs_flower
4007	Manes.04G044800.v6.1	8.258777922	1.671463022	0.222675218	7.506282179	6.08E-14	1.78E-13	stem_vs_flower
4008	Manes.04G046300.v6.1	11.50576094	0.61103156	0.159002045	3.842916351	0.000121581	0.000230746	stem_vs_flower
4009	Manes.04G046800.v6.1	49.01238637	1.183256558	0.121988783	9.699716051	3.02E-22	1.18E-21	stem_vs_flower
4010	Manes.04G046900.v6.1	22.09320342	0.710327723	0.143478652	4.950755475	7.39E-07	1.59E-06	stem_vs_flower
4011	Manes.04G047100.v6.1	25.60821547	0.62879344	0.075916256	8.282724634	1.20E-16	3.88E-16	stem_vs_flower
4012	Manes.04G047200.v6.1	28.77728232	2.231565322	0.120815994	18.47077725	3.55E-76	5.78E-75	stem_vs_flower
4013	Manes.04G047300.v6.1	75.58246735	-0.756802694	0.064213876	-11.78565663	4.63E-32	2.47E-31	stem_vs_flower
4014	Manes.04G047400.v6.1	7.183066843	-2.441139581	0.171753605	-14.2130326	7.61E-46	5.99E-45	stem_vs_flower
4015	Manes.04G047600.v6.1	48.51650222	0.517819854	0.073028806	7.09062467	1.34E-12	3.70E-12	stem_vs_flower
4016	Manes.04G047900.v6.1	44.78797967	0.419832173	0.054605975	7.68839261	1.49E-14	4.45E-14	stem_vs_flower
4017	Manes.04G048600.v6.1	7.877676899	0.66164207	0.09013312	7.340720819	2.12E-13	6.07E-13	stem_vs_flower
4018	Manes.04G048700.v6.1	344.5852272	-0.285300234	0.043136308	-6.613923355	3.74E-11	9.74E-11	stem_vs_flower
4019	Manes.04G048800.v6.1	57.68065303	-0.526364335	0.082903249	-6.349140022	2.17E-10	5.46E-10	stem_vs_flower
4020	Manes.04G048900.v6.1	73.52105654	0.195416574	0.042574881	4.589950014	4.43E-06	9.14E-06	stem_vs_flower
4021	Manes.04G049100.v6.1	558.8533035	0.309864675	0.057119333	5.424865054	5.80E-08	1.31E-07	stem_vs_flower
4022	Manes.04G049600.v6.1	12.4294917	0.48613228	0.098214363	4.949706612	7.43E-07	1.60E-06	stem_vs_flower
4023	Manes.04G049700.v6.1	74.54436093	0.941551384	0.088703415	10.61460127	2.55E-26	1.15E-25	stem_vs_flower
4024	Manes.04G049800.v6.1	24.72275719	0.184923988	0.063619836	2.906703336	0.003652594	0.006291516	stem_vs_flower
4025	Manes.04G050100.v6.1	393.8859264	0.735582915	0.052046342	14.1332298	2.37E-45	1.84E-44	stem_vs_flower
4026	Manes.04G050200.v6.1	160.1052501	-0.225767392	0.045401353	-4.972701859	6.60E-07	1.42E-06	stem_vs_flower
4027	Manes.04G050400.v6.1	95.48937217	0.635011678	0.061508348	10.32399168	5.49E-25	2.37E-24	stem_vs_flower
4028	Manes.04G051100.v6.1	102.0503628	0.575009551	0.070745168	8.127898627	4.37E-16	1.38E-15	stem_vs_flower
4029	Manes.04G051600.v6.1	3.753240827	-1.389228076	0.156247487	-8.89120271	6.05E-19	2.11E-18	stem_vs_flower
4030	Manes.04G052400.v6.1	61.64368832	-0.628631244	0.161201744	-3.899655357	9.63E-05	0.000184057	stem_vs_flower
4031	Manes.04G052500.v6.1	82.16761593	0.5607991	0.062144773	9.024075171	1.81E-19	6.43E-19	stem_vs_flower
4032	Manes.04G052600.v6.1	10.82005035	-2.567021078	0.146000759	-17.58224477	3.37E-69	4.72E-68	stem_vs_flower
4033	Manes.04G052700.v6.1	69.10831076	0.312448246	0.069204577	4.51484947	6.34E-06	1.30E-05	stem_vs_flower
4034	Manes.04G053600.v6.1	73.38950907	-0.480300358	0.050981942	-9.420989886	4.47E-21	1.68E-20	stem_vs_flower
4035	Manes.04G053800.v6.1	18.75716393	-0.739820224	0.069348703	-10.66811908	1.44E-26	6.52E-26	stem_vs_flower
4036	Manes.04G053900.v6.1	128.4717403	3.063896051	0.196594559	15.58484664	9.23E-55	9.21E-54	stem_vs_flower
4037	Manes.04G054100.v6.1	100.1838487	0.475507602	0.09477507	5.017222386	5.24E-07	1.13E-06	stem_vs_flower
4038	Manes.04G054200.v6.1	153.3121388	-0.11955433	0.054139961	-2.208245583	0.027227158	0.043666261	stem_vs_flower
4039	Manes.04G054400.v6.1	4.751473259	1.075127396	0.153014721	7.026300421	2.12E-12	5.83E-12	stem_vs_flower
4040	Manes.04G054500.v6.1	15.83663831	0.292461926	0.100171551	2.919610641	0.00350469	0.006045654	stem_vs_flower
4041	Manes.04G054600.v6.1	10.55633628	0.552046007	0.162796721	3.391014281	0.000696345	0.001258918	stem_vs_flower
4042	Manes.04G054800.v6.1	28.97256018	-0.68136282	0.074369156	-9.161900626	5.10E-20	1.84E-19	stem_vs_flower
4043	Manes.04G055100.v6.1	15.99767985	0.668914894	0.10723623	6.237769575	4.44E-10	1.10E-09	stem_vs_flower
4044	Manes.04G055200.v6.1	1701.255342	-0.726011368	0.053810613	-13.49197351	1.74E-41	1.22E-40	stem_vs_flower
4045	Manes.04G055500.v6.1	86.57073507	-0.347442089	0.059165475	-5.872378903	4.30E-09	1.02E-08	stem_vs_flower
4046	Manes.04G055700.v6.1	89.51383375	-0.493282007	0.049145242	-10.03722814	1.05E-23	4.31E-23	stem_vs_flower
4047	Manes.04G056000.v6.1	237.6527329	0.291657358	0.046872577	6.222345233	4.90E-10	1.22E-09	stem_vs_flower
4048	Manes.04G056300.v6.1	55.60135463	0.890030679	0.075223625	11.83179721	2.67E-32	1.44E-31	stem_vs_flower
4049	Manes.04G057000.v6.1	518.4346532	0.125666115	0.045632944	2.753846297	0.005889942	0.009979674	stem_vs_flower
4050	Manes.04G057100.v6.1	97.57492496	2.208502405	0.127795347	17.28155565	6.48E-67	8.58E-66	stem_vs_flower
4051	Manes.04G057600.v6.1	28.90362721	-0.713208481	0.13949313	-5.112857391	3.17E-07	6.93E-07	stem_vs_flower
4052	Manes.04G057700.v6.1	54.67105271	-1.527204171	0.090101068	-16.94990091	1.93E-64	2.41E-63	stem_vs_flower
4053	Manes.04G058000.v6.1	134.2321627	0.685517328	0.055087312	12.44419645	1.50E-35	8.88E-35	stem_vs_flower
4054	Manes.04G058400.v6.1	4.865429508	-0.507435197	0.116763984	-4.345819482	1.39E-05	2.79E-05	stem_vs_flower
4055	Manes.04G058800.v6.1	138.0312998	-0.223625024	0.052982234	-4.220754912	2.43E-05	4.83E-05	stem_vs_flower
4056	Manes.04G059100.v6.1	104.1680868	-0.450289616	0.058101981	-7.749987341	9.19E-15	2.76E-14	stem_vs_flower
4057	Manes.04G059300.v6.1	50.29577569	0.714964004	0.098530184	7.2562942	3.98E-13	1.12E-12	stem_vs_flower
4058	Manes.04G059400.v6.1	191.621907	-0.21647278	0.046802266	-4.625262825	3.74E-06	7.74E-06	stem_vs_flower
4059	Manes.04G060100.v6.1	57.18055335	0.833221215	0.099583904	8.367027052	5.91E-17	1.93E-16	stem_vs_flower
4060	Manes.04G060400.v6.1	28.15248076	-1.041231191	0.06211894	-16.76189574	4.64E-63	5.61E-62	stem_vs_flower
4061	Manes.04G061000.v6.1	280.477883	-0.607635938	0.073009615	-8.322683785	8.60E-17	2.78E-16	stem_vs_flower
4062	Manes.04G061100.v6.1	13.60768301	-4.887443956	0.235168728	-20.78271208	6.21E-96	1.51E-94	stem_vs_flower
4063	Manes.04G061200.v6.1	916.5718365	0.15595247	0.048377436	3.223661302	0.00126563	0.00224864	stem_vs_flower
4064	Manes.04G061300.v6.1	32.75293939	0.20957907	0.091641781	2.286937978	0.022199443	0.03581718	stem_vs_flower
4065	Manes.04G061400.v6.1	14.73560947	-0.797846985	0.097357988	-8.194982226	2.51E-16	7.99E-16	stem_vs_flower
4066	Manes.04G061600.v6.1	444.6436937	0.88583378	0.079916896	11.08443675	1.49E-28	7.21E-28	stem_vs_flower
4067	Manes.04G061700.v6.1	93.18754306	1.212895629	0.065345899	18.56115899	6.63E-77	1.10E-75	stem_vs_flower
4068	Manes.04G061800.v6.1	312.3169325	0.469792303	0.048180204	9.750732887	1.83E-22	7.21E-22	stem_vs_flower
4069	Manes.04G062000.v6.1	70.32334017	0.252928271	0.056017882	4.515134458	6.33E-06	1.30E-05	stem_vs_flower
4070	Manes.04G062200.v6.1	35.04228615	1.488307632	0.119166706	12.48929067	8.54E-36	5.07E-35	stem_vs_flower
4071	Manes.04G062300.v6.1	33.73970027	0.223622796	0.065914026	3.39264355	0.000692217	0.001251718	stem_vs_flower
4072	Manes.04G062400.v6.1	456.6236721	0.64632877	0.05468608	11.81889009	3.12E-32	1.67E-31	stem_vs_flower
4073	Manes.04G062600.v6.1	26.03377074	0.445037778	0.089393191	4.9784304	6.41E-07	1.38E-06	stem_vs_flower
4074	Manes.04G062700.v6.1	31.61519478	-0.315740403	0.08047063	-3.923672561	8.72E-05	0.000167264	stem_vs_flower
4075	Manes.04G063000.v6.1	451.5445419	0.470445316	0.085356621	5.511526944	3.56E-08	8.12E-08	stem_vs_flower
4076	Manes.04G063200.v6.1	5.880152589	-0.981523363	0.190289141	-5.158062909	2.50E-07	5.48E-07	stem_vs_flower
4077	Manes.04G063300.v6.1	85.36170524	-1.456098573	0.089207816	-16.32254475	6.82E-60	7.66E-59	stem_vs_flower
4078	Manes.04G063400.v6.1	35.01757356	-0.86155517	0.131649504	-6.544310018	5.98E-11	1.54E-10	stem_vs_flower
4079	Manes.04G063600.v6.1	47.86059578	0.330794209	0.063176185	5.236058604	1.64E-07	3.63E-07	stem_vs_flower
4080	Manes.04G064100.v6.1	51.21141996	0.394390912	0.072017761	5.476300685	4.34E-08	9.86E-08	stem_vs_flower
4081	Manes.04G064200.v6.1	216.6498541	-0.363696477	0.094056165	-3.866801059	0.000110272	0.00020998	stem_vs_flower
4082	Manes.04G064300.v6.1	194.2447116	0.650884123	0.086410768	7.53244231	4.98E-14	1.46E-13	stem_vs_flower
4083	Manes.04G064400.v6.1	11.76941375	0.760470295	0.115840801	6.564787937	5.21E-11	1.35E-10	stem_vs_flower
4084	Manes.04G064500.v6.1	45.64945172	-1.947675678	0.095251028	-20.44781793	6.28E-93	1.45E-91	stem_vs_flower
4085	Manes.04G064600.v6.1	12.40465585	-4.759996322	0.169586058	-28.06832339	2.39E-173	2.67E-171	stem_vs_flower
4086	Manes.04G064700.v6.1	200.6905361	0.183450502	0.042099476	4.357548402	1.32E-05	2.64E-05	stem_vs_flower
4087	Manes.04G064800.v6.1	21.72492184	-1.846404084	0.101000516	-18.28113516	1.17E-74	1.84E-73	stem_vs_flower
4088	Manes.04G064900.v6.1	6.457652779	0.676172908	0.162387477	4.163947375	3.13E-05	6.16E-05	stem_vs_flower
4089	Manes.04G065300.v6.1	39.42379039	-0.794912314	0.108180305	-7.348031745	2.01E-13	5.75E-13	stem_vs_flower
4090	Manes.04G065500.v6.1	53.81892689	0.250129326	0.063310677	3.950823744	7.79E-05	0.000149845	stem_vs_flower
4091	Manes.04G066100.v6.1	27.32574439	0.980929877	0.105694117	9.280837037	1.68E-20	6.17E-20	stem_vs_flower
4092	Manes.04G066500.v6.1	200.1666742	0.532442094	0.059060222	9.015240364	1.96E-19	6.96E-19	stem_vs_flower
4093	Manes.04G066600.v6.1	355.0498788	0.177173298	0.045636227	3.882295033	0.000103475	0.000197431	stem_vs_flower
4094	Manes.04G066800.v6.1	77.34821676	-0.189433049	0.047249669	-4.009193135	6.09E-05	0.000117918	stem_vs_flower
4095	Manes.04G066900.v6.1	92.0883448	-0.67868511	0.146901329	-4.620006591	3.84E-06	7.93E-06	stem_vs_flower
4096	Manes.04G067000.v6.1	7.12114333	-0.744213564	0.106186607	-7.00854451	2.41E-12	6.60E-12	stem_vs_flower
4097	Manes.04G067100.v6.1	12.8198541	0.366905181	0.133525631	2.747825842	0.005999187	0.010156839	stem_vs_flower
4098	Manes.04G067400.v6.1	13.27848852	1.498350811	0.131204158	11.41999483	3.32E-30	1.68E-29	stem_vs_flower
4099	Manes.04G067800.v6.1	5.996905968	0.796018747	0.210454829	3.78237339	0.00015534	0.00029268	stem_vs_flower
4100	Manes.04G067900.v6.1	45.88797475	1.977389514	0.151769181	13.02892655	8.38E-39	5.41E-38	stem_vs_flower
4101	Manes.04G068100.v6.1	82.94836171	-0.373700264	0.047834719	-7.812322762	5.61E-15	1.70E-14	stem_vs_flower
4102	Manes.04G068200.v6.1	182.4387706	-0.496047051	0.125006669	-3.968164697	7.24E-05	0.000139632	stem_vs_flower
4103	Manes.04G068300.v6.1	27.19426425	0.382564009	0.108824271	3.515429108	0.000439044	0.000803795	stem_vs_flower
4104	Manes.04G068400.v6.1	162.6097179	1.397714926	0.113580921	12.30589531	8.42E-35	4.86E-34	stem_vs_flower
4105	Manes.04G068700.v6.1	32.60176527	-2.243838119	0.141739454	-15.83072364	1.91E-56	1.99E-55	stem_vs_flower
4106	Manes.04G068900.v6.1	67.56661293	-1.032686165	0.067616838	-15.2726183	1.16E-52	1.10E-51	stem_vs_flower
4107	Manes.04G069000.v6.1	89.78657247	0.33444257	0.073687683	4.538649536	5.66E-06	1.16E-05	stem_vs_flower
4108	Manes.04G069300.v6.1	7.976127051	-3.090695959	0.327140153	-9.447620338	3.47E-21	1.31E-20	stem_vs_flower
4109	Manes.04G069600.v6.1	47.92742944	-0.538670513	0.095434359	-5.64440855	1.66E-08	3.84E-08	stem_vs_flower
4110	Manes.04G070000.v6.1	31.37124692	-0.399561155	0.057840945	-6.907929291	4.92E-12	1.33E-11	stem_vs_flower
4111	Manes.04G070100.v6.1	7.519511192	-0.449799783	0.107561602	-4.181787691	2.89E-05	5.71E-05	stem_vs_flower
4112	Manes.04G070200.v6.1	11.32002173	-0.599543123	0.105866968	-5.663174569	1.49E-08	3.45E-08	stem_vs_flower
4113	Manes.04G070300.v6.1	34.66826104	-0.517339428	0.068625027	-7.538640763	4.75E-14	1.39E-13	stem_vs_flower
4114	Manes.04G070600.v6.1	5.99936223	0.71310546	0.127811391	5.579357646	2.41E-08	5.55E-08	stem_vs_flower
4115	Manes.04G070900.v6.1	58.40689534	2.436707214	0.110750651	22.00174176	2.77E-107	8.23E-106	stem_vs_flower
4116	Manes.04G071100.v6.1	32.97752177	0.181399835	0.070493085	2.573299713	0.010073393	0.016743886	stem_vs_flower
4117	Manes.04G071200.v6.1	323.8898481	-0.595969286	0.05481013	-10.87334204	1.54E-27	7.24E-27	stem_vs_flower
4118	Manes.04G071300.v6.1	125.1615966	-0.230812729	0.085665422	-2.694351178	0.007052581	0.011862919	stem_vs_flower
4119	Manes.04G071600.v6.1	830.1569543	0.69993018	0.060929737	11.48749717	1.52E-30	7.82E-30	stem_vs_flower
4120	Manes.04G071800.v6.1	25.86282247	-0.894304309	0.062957143	-14.20496973	8.53E-46	6.70E-45	stem_vs_flower
4121	Manes.04G071900.v6.1	42.7982832	0.290706754	0.068053025	4.271768283	1.94E-05	3.86E-05	stem_vs_flower
4122	Manes.04G072000.v6.1	23.62486052	-6.218298499	0.25423043	-24.45930052	4.01E-132	1.95E-130	stem_vs_flower
4123	Manes.04G073400.v6.1	5.894091444	1.0946419	0.219669075	4.983140654	6.26E-07	1.35E-06	stem_vs_flower
4124	Manes.04G073500.v6.1	13.80500995	1.264114504	0.116551946	10.84593217	2.08E-27	9.73E-27	stem_vs_flower
4125	Manes.04G073700.v6.1	17.63066497	-2.027008785	0.119187523	-17.00688747	7.30E-65	9.20E-64	stem_vs_flower
4126	Manes.04G073800.v6.1	365.3609652	-0.863455438	0.055092551	-15.67281642	2.32E-55	2.35E-54	stem_vs_flower
4127	Manes.04G073900.v6.1	22.67866434	-2.981988171	0.175363944	-17.0045683	7.60E-65	9.56E-64	stem_vs_flower
4128	Manes.04G074000.v6.1	744.2507366	-0.257108081	0.043245995	-5.945246024	2.76E-09	6.63E-09	stem_vs_flower
4129	Manes.04G074200.v6.1	14.04950525	1.335946154	0.227329933	5.876683876	4.19E-09	9.96E-09	stem_vs_flower
4130	Manes.04G074800.v6.1	90.21313176	-0.621016274	0.054975707	-11.29619444	1.37E-29	6.81E-29	stem_vs_flower
4131	Manes.04G074900.v6.1	31.23617236	-1.042686302	0.109974283	-9.481183009	2.51E-21	9.52E-21	stem_vs_flower
4132	Manes.04G075000.v6.1	49.81217518	-0.46000498	0.061444498	-7.486512163	7.07E-14	2.06E-13	stem_vs_flower
4133	Manes.04G075100.v6.1	24.6838795	1.789646673	0.095897294	18.66211853	1.01E-77	1.69E-76	stem_vs_flower
4134	Manes.04G075300.v6.1	45.64720677	-6.423751572	0.242478789	-26.49201439	1.20E-154	9.07E-153	stem_vs_flower
4135	Manes.04G075800.v6.1	122.4206973	0.350876692	0.051516178	6.811000038	9.69E-12	2.59E-11	stem_vs_flower
4136	Manes.04G075900.v6.1	16.80506906	-1.346182155	0.11081341	-12.14818815	5.87E-34	3.30E-33	stem_vs_flower
4137	Manes.04G076000.v6.1	1590.518959	0.486316592	0.06573523	7.398111964	1.38E-13	3.98E-13	stem_vs_flower
4138	Manes.04G076100.v6.1	24.65359373	0.537156964	0.133558458	4.021886545	5.77E-05	0.000111958	stem_vs_flower
4139	Manes.04G076200.v6.1	11.31697846	-1.300739908	0.110011329	-11.82369048	2.94E-32	1.58E-31	stem_vs_flower
4140	Manes.04G076400.v6.1	16.04168018	-0.650147599	0.082130498	-7.916031382	2.45E-15	7.54E-15	stem_vs_flower
4141	Manes.04G076500.v6.1	722.6248156	-1.129776812	0.087391732	-12.92773103	3.14E-38	1.99E-37	stem_vs_flower
4142	Manes.04G076800.v6.1	41.05252451	-0.601056215	0.11107522	-5.411253886	6.26E-08	1.41E-07	stem_vs_flower
4143	Manes.04G077500.v6.1	174.7193405	-0.338546353	0.043609919	-7.763058612	8.29E-15	2.50E-14	stem_vs_flower
4144	Manes.04G077700.v6.1	27.01195368	1.483046846	0.173026998	8.571187531	1.02E-17	3.43E-17	stem_vs_flower
4145	Manes.04G077800.v6.1	37.44809089	0.249066025	0.055665926	4.474299482	7.67E-06	1.56E-05	stem_vs_flower
4146	Manes.04G077900.v6.1	41.44165925	-0.432083844	0.060590853	-7.131172835	9.95E-13	2.77E-12	stem_vs_flower
4147	Manes.04G078000.v6.1	1130.112725	-3.582940546	0.173268511	-20.67854415	5.40E-95	1.30E-93	stem_vs_flower
4148	Manes.04G078500.v6.1	649.9740765	3.336109438	0.139344816	23.94139621	1.14E-126	4.91E-125	stem_vs_flower
4149	Manes.04G078600.v6.1	115.1276219	0.164355723	0.05718969	2.873869826	0.00405476	0.006959555	stem_vs_flower
4150	Manes.04G078700.v6.1	55.04892294	-5.605250813	0.271454938	-20.6489182	9.98E-95	2.37E-93	stem_vs_flower
4151	Manes.04G079000.v6.1	72.63636028	0.698312142	0.092563324	7.544155816	4.55E-14	1.34E-13	stem_vs_flower
4152	Manes.04G079300.v6.1	9.239311098	-2.328079114	0.136260598	-17.08549022	1.90E-65	2.44E-64	stem_vs_flower
4153	Manes.04G080300.v6.1	5.029336605	-0.639105752	0.124826632	-5.119947089	3.06E-07	6.68E-07	stem_vs_flower
4154	Manes.04G080600.v6.1	5.388264666	-1.451569579	0.202234818	-7.177644242	7.09E-13	1.98E-12	stem_vs_flower
4155	Manes.04G082400.v6.1	80.33519989	0.242297094	0.079761752	3.037760412	0.002383434	0.004159696	stem_vs_flower
4156	Manes.04G082600.v6.1	37.20271242	-0.371735409	0.063222545	-5.879791875	4.11E-09	9.78E-09	stem_vs_flower
4157	Manes.04G082800.v6.1	94.93006477	-0.842107765	0.055264464	-15.23778046	1.98E-52	1.87E-51	stem_vs_flower
4158	Manes.04G082900.v6.1	339.300196	-0.181919944	0.055414956	-3.28286724	0.00102757	0.001837221	stem_vs_flower
4159	Manes.04G083000.v6.1	648.9647354	-0.595277547	0.097025395	-6.135275714	8.50E-10	2.09E-09	stem_vs_flower
4160	Manes.04G083200.v6.1	158.5425544	-0.741485349	0.058301028	-12.71822082	4.68E-37	2.88E-36	stem_vs_flower
4161	Manes.04G083300.v6.1	18.33700969	-7.109822493	0.288281959	-24.6627382	2.69E-134	1.35E-132	stem_vs_flower
4162	Manes.04G083400.v6.1	185.7386784	-0.712800845	0.073108233	-9.749939418	1.85E-22	7.27E-22	stem_vs_flower
4163	Manes.04G083600.v6.1	11.91317587	-0.869858065	0.113720716	-7.649073073	2.02E-14	6.02E-14	stem_vs_flower
4164	Manes.04G083700.v6.1	80.14972576	-0.230083407	0.071966472	-3.197091642	0.001388208	0.002459125	stem_vs_flower
4165	Manes.04G083800.v6.1	4314.2119	0.375837645	0.117265471	3.205015432	0.001350552	0.002394233	stem_vs_flower
4166	Manes.04G083900.v6.1	7.50750395	1.390039972	0.113190306	12.28055671	1.15E-34	6.62E-34	stem_vs_flower
4167	Manes.04G084000.v6.1	136.4474401	1.078324907	0.088336666	12.20699123	2.85E-34	1.62E-33	stem_vs_flower
4168	Manes.04G084100.v6.1	58.65727146	-0.554067601	0.080150232	-6.912863372	4.75E-12	1.29E-11	stem_vs_flower
4169	Manes.04G084400.v6.1	185.1545473	1.64889583	0.105959266	15.56160111	1.33E-54	1.32E-53	stem_vs_flower
4170	Manes.04G084500.v6.1	104.4598504	0.097545055	0.042538151	2.293119286	0.021841138	0.035265608	stem_vs_flower
4171	Manes.04G084600.v6.1	22.20573006	-0.464949262	0.117886452	-3.944043221	8.01E-05	0.00015401	stem_vs_flower
4172	Manes.04G084700.v6.1	13.05958306	-2.520485842	0.147090205	-17.13564708	8.05E-66	1.04E-64	stem_vs_flower
4173	Manes.04G084900.v6.1	112.2793093	-0.654510981	0.061820584	-10.58726617	3.41E-26	1.54E-25	stem_vs_flower
4174	Manes.04G085100.v6.1	8.600103107	-0.975906612	0.130862825	-7.457477779	8.82E-14	2.56E-13	stem_vs_flower
4175	Manes.04G085200.v6.1	22.69072409	-0.774891166	0.099908195	-7.756032066	8.76E-15	2.64E-14	stem_vs_flower
4176	Manes.04G085400.v6.1	196.010457	0.504960689	0.050553692	9.988601673	1.71E-23	6.99E-23	stem_vs_flower
4177	Manes.04G085800.v6.1	554.4794562	-0.50061508	0.054714415	-9.1496013	5.71E-20	2.06E-19	stem_vs_flower
4178	Manes.04G086300.v6.1	29.32180266	0.259648149	0.076595333	3.389869059	0.00069926	0.001263834	stem_vs_flower
4179	Manes.04G086500.v6.1	85.33990252	0.519574131	0.069704165	7.453989748	9.06E-14	2.63E-13	stem_vs_flower
4180	Manes.04G086600.v6.1	91.70926326	-0.288741024	0.046798066	-6.169934902	6.83E-10	1.68E-09	stem_vs_flower
4181	Manes.04G086800.v6.1	48.90804964	-0.895810629	0.056128936	-15.95987195	2.43E-57	2.58E-56	stem_vs_flower
4182	Manes.04G087000.v6.1	31.03329656	-0.677585311	0.084573242	-8.01181665	1.13E-15	3.51E-15	stem_vs_flower
4183	Manes.04G087600.v6.1	16.31652309	-0.796665604	0.067326573	-11.83285542	2.64E-32	1.42E-31	stem_vs_flower
4184	Manes.04G087900.v6.1	19.50598979	-1.909681312	0.161333489	-11.83685625	2.52E-32	1.36E-31	stem_vs_flower
4185	Manes.04G088000.v6.1	16.28164821	5.242544728	0.199603066	26.26485073	4.84E-152	3.51E-150	stem_vs_flower
4186	Manes.04G088100.v6.1	7.519023082	0.506137973	0.138537766	3.653429581	0.000258761	0.000481301	stem_vs_flower
4187	Manes.04G088200.v6.1	37.55061157	0.391759642	0.066269945	5.911573369	3.39E-09	8.10E-09	stem_vs_flower
4188	Manes.04G088400.v6.1	14.10004342	0.701087751	0.12234498	5.730416973	1.00E-08	2.35E-08	stem_vs_flower
4189	Manes.04G088500.v6.1	21.69855509	0.648723409	0.125627143	5.163879351	2.42E-07	5.31E-07	stem_vs_flower
4190	Manes.04G088600.v6.1	992.4371693	-0.597596671	0.064600638	-9.250631115	2.23E-20	8.15E-20	stem_vs_flower
4191	Manes.04G089200.v6.1	112.1069795	-4.351829506	0.165126066	-26.35458845	4.55E-153	3.37E-151	stem_vs_flower
4192	Manes.04G089300.v6.1	83.57590082	0.620249119	0.075292677	8.237841197	1.75E-16	5.62E-16	stem_vs_flower
4193	Manes.04G089400.v6.1	156.7252536	-0.912256801	0.059715479	-15.27672241	1.09E-52	1.04E-51	stem_vs_flower
4194	Manes.04G090100.v6.1	95.06681435	-0.44335347	0.045130749	-9.823756154	8.90E-23	3.54E-22	stem_vs_flower
4195	Manes.04G090300.v6.1	24.66066103	0.631930248	0.072404495	8.727776537	2.60E-18	8.89E-18	stem_vs_flower
4196	Manes.04G090400.v6.1	43.64509082	0.928242293	0.07817376	11.87409036	1.61E-32	8.75E-32	stem_vs_flower
4197	Manes.04G090600.v6.1	332.9334026	-2.615328029	0.097861489	-26.7247929	2.42E-157	1.94E-155	stem_vs_flower
4198	Manes.04G090700.v6.1	28.19525159	1.893711812	0.190609538	9.935031728	2.93E-23	1.19E-22	stem_vs_flower
4199	Manes.04G091100.v6.1	72.30774827	-0.231153673	0.061312381	-3.77009779	0.000163184	0.000307076	stem_vs_flower
4200	Manes.04G091400.v6.1	17.82862016	0.795815483	0.154903854	5.13748021	2.78E-07	6.10E-07	stem_vs_flower
4201	Manes.04G091500.v6.1	473.7209518	0.287969446	0.068903346	4.17932453	2.92E-05	5.77E-05	stem_vs_flower
4202	Manes.04G091600.v6.1	89.00028755	-0.514639915	0.049542311	-10.38788663	2.82E-25	1.23E-24	stem_vs_flower
4203	Manes.04G091700.v6.1	50.29285491	1.311157112	0.078205197	16.76560071	4.36E-63	5.28E-62	stem_vs_flower
4204	Manes.04G091900.v6.1	107.1503529	-0.294003483	0.046289977	-6.351342225	2.13E-10	5.38E-10	stem_vs_flower
4205	Manes.04G092000.v6.1	164.1931848	-0.79455058	0.059378657	-13.38108028	7.80E-41	5.34E-40	stem_vs_flower
4206	Manes.04G092400.v6.1	43.98440857	-2.217806605	0.085855884	-25.83173673	3.90E-147	2.58E-145	stem_vs_flower
4207	Manes.04G092600.v6.1	105.025842	0.455639939	0.054495102	8.361117241	6.21E-17	2.02E-16	stem_vs_flower
4208	Manes.04G092900.v6.1	85.06949906	-0.539321322	0.050480338	-10.6837898	1.21E-26	5.53E-26	stem_vs_flower
4209	Manes.04G093100.v6.1	29.13033776	1.303080391	0.140877266	9.249756401	2.25E-20	8.22E-20	stem_vs_flower
4210	Manes.04G093600.v6.1	20.53595416	1.144292424	0.109677112	10.43328368	1.75E-25	7.66E-25	stem_vs_flower
4211	Manes.04G093700.v6.1	16.1427816	-1.0087434	0.108077092	-9.333554245	1.02E-20	3.79E-20	stem_vs_flower
4212	Manes.04G093900.v6.1	17.6615377	-0.607978441	0.088067332	-6.903563746	5.07E-12	1.37E-11	stem_vs_flower
4213	Manes.04G094000.v6.1	10.01036424	-1.056128947	0.105345822	-10.02535199	1.18E-23	4.85E-23	stem_vs_flower
4214	Manes.04G094200.v6.1	729.0853807	-1.798798542	0.147841062	-12.16711052	4.65E-34	2.62E-33	stem_vs_flower
4215	Manes.04G094300.v6.1	371.7751437	-7.053674378	0.233358805	-30.22673335	1.06E-200	2.07E-198	stem_vs_flower
4216	Manes.04G094400.v6.1	313.9941024	0.508362712	0.046940646	10.8299045	2.48E-27	1.16E-26	stem_vs_flower
4217	Manes.04G094500.v6.1	5.909974886	-1.076665423	0.163774619	-6.574067636	4.90E-11	1.27E-10	stem_vs_flower
4218	Manes.04G094800.v6.1	12.00309214	4.822724512	0.210647279	22.89478667	5.24E-116	1.83E-114	stem_vs_flower
4219	Manes.04G095000.v6.1	22.58235774	1.486276854	0.134043065	11.08805478	1.43E-28	6.93E-28	stem_vs_flower
4220	Manes.04G095200.v6.1	11.7830041	-1.475202078	0.117585479	-12.54578451	4.19E-36	2.51E-35	stem_vs_flower
4221	Manes.04G095300.v6.1	85.46724563	1.654863485	0.120568333	13.72552345	7.14E-43	5.20E-42	stem_vs_flower
4222	Manes.04G095400.v6.1	466.2694453	-0.628634878	0.048635485	-12.92543658	3.23E-38	2.05E-37	stem_vs_flower
4223	Manes.04G095600.v6.1	298.3668051	0.466025592	0.058545942	7.95999819	1.72E-15	5.31E-15	stem_vs_flower
4224	Manes.04G095700.v6.1	17.89117401	-1.267546767	0.078521812	-16.14260721	1.28E-58	1.40E-57	stem_vs_flower
4225	Manes.04G095800.v6.1	23.03124148	-0.467895553	0.099177747	-4.717747338	2.38E-06	4.98E-06	stem_vs_flower
4226	Manes.04G096100.v6.1	5.852793378	3.17298413	0.188653024	16.81915329	1.77E-63	2.16E-62	stem_vs_flower
4227	Manes.04G096300.v6.1	3809.056306	-0.377505443	0.127397913	-2.963199589	0.003044591	0.005274244	stem_vs_flower
4228	Manes.04G096600.v6.1	14.62776607	-3.819082029	0.173004888	-22.07499491	5.50E-108	1.67E-106	stem_vs_flower
4229	Manes.04G096700.v6.1	31.10670459	0.140349557	0.05111749	2.745626893	0.006039541	0.010221945	stem_vs_flower
4230	Manes.04G097000.v6.1	16.41691688	1.054423979	0.132121727	7.980700882	1.46E-15	4.51E-15	stem_vs_flower
4231	Manes.04G097200.v6.1	33.8043026	-0.529981672	0.057798788	-9.169425282	4.76E-20	1.72E-19	stem_vs_flower
4232	Manes.04G097500.v6.1	42.79352821	1.177226439	0.114478563	10.28337888	8.37E-25	3.60E-24	stem_vs_flower
4233	Manes.04G098900.v6.1	628.2796641	0.420817415	0.04211723	9.991573885	1.66E-23	6.79E-23	stem_vs_flower
4234	Manes.04G099000.v6.1	38.56626987	-0.86094277	0.058408885	-14.73992812	3.57E-49	3.06E-48	stem_vs_flower
4235	Manes.04G099700.v6.1	7.948373756	-1.936170099	0.147697898	-13.10898887	2.92E-39	1.91E-38	stem_vs_flower
4236	Manes.04G099800.v6.1	10.2971076	-0.690140603	0.09655161	-7.147893253	8.81E-13	2.46E-12	stem_vs_flower
4237	Manes.04G100600.v6.1	11.37014898	-1.039338994	0.124466333	-8.350362485	6.81E-17	2.21E-16	stem_vs_flower
4238	Manes.04G100800.v6.1	21.8789695	1.152193628	0.093102729	12.37550868	3.55E-35	2.07E-34	stem_vs_flower
4239	Manes.04G101100.v6.1	32.83825255	-2.710089628	0.158637506	-17.08353657	1.97E-65	2.52E-64	stem_vs_flower
4240	Manes.04G101300.v6.1	56.5875875	0.285858949	0.06579681	4.344571544	1.40E-05	2.80E-05	stem_vs_flower
4241	Manes.04G101500.v6.1	24.88002444	0.306054726	0.104324412	2.933682737	0.003349664	0.005785211	stem_vs_flower
4242	Manes.04G101600.v6.1	86.37666818	-0.41391015	0.131837715	-3.13954281	0.001692117	0.002983518	stem_vs_flower
4243	Manes.04G101700.v6.1	49.09846532	1.60092139	0.106538699	15.02666552	4.91E-51	4.43E-50	stem_vs_flower
4244	Manes.04G101800.v6.1	28.8474778	1.646104621	0.152632377	10.784767	4.06E-27	1.88E-26	stem_vs_flower
4245	Manes.04G101900.v6.1	6.253303512	0.664042597	0.162912955	4.076057663	4.58E-05	8.94E-05	stem_vs_flower
4246	Manes.04G102000.v6.1	43.80995122	3.665819602	0.152024119	24.1134079	1.81E-128	8.14E-127	stem_vs_flower
4247	Manes.04G102100.v6.1	15.72558231	2.338768972	0.142325597	16.43252533	1.12E-60	1.28E-59	stem_vs_flower
4248	Manes.04G102300.v6.1	12.56841856	-0.291515342	0.083947756	-3.472580502	0.00051548	0.000939919	stem_vs_flower
4249	Manes.04G102400.v6.1	63.35661967	-0.446826636	0.09839426	-4.541186021	5.59E-06	1.15E-05	stem_vs_flower
4250	Manes.04G102500.v6.1	22.167348	-0.788628331	0.087593057	-9.003320106	2.19E-19	7.74E-19	stem_vs_flower
4251	Manes.04G102600.v6.1	7.64492885	1.099179938	0.200124468	5.492481492	3.96E-08	9.02E-08	stem_vs_flower
4252	Manes.04G102700.v6.1	267.8634243	2.037054329	0.133647932	15.24194425	1.86E-52	1.75E-51	stem_vs_flower
4253	Manes.04G102800.v6.1	486.5541593	2.966567429	0.168063795	17.65143661	9.92E-70	1.41E-68	stem_vs_flower
4254	Manes.04G102900.v6.1	4989.129733	2.876454393	0.134117785	21.4472256	4.85E-102	1.31E-100	stem_vs_flower
4255	Manes.04G103000.v6.1	436.2895338	2.439917961	0.148956965	16.38001931	2.66E-60	3.02E-59	stem_vs_flower
4256	Manes.04G103100.v6.1	74.07214507	1.472070632	0.182015273	8.087621482	6.08E-16	1.91E-15	stem_vs_flower
4257	Manes.04G103300.v6.1	13.45592929	0.807090624	0.133867145	6.029041886	1.65E-09	4.00E-09	stem_vs_flower
4258	Manes.04G103400.v6.1	25.44508167	1.235445799	0.083995224	14.70852428	5.68E-49	4.84E-48	stem_vs_flower
4259	Manes.04G103600.v6.1	1258.441567	-0.361323818	0.044867107	-8.053200728	8.07E-16	2.52E-15	stem_vs_flower
4260	Manes.04G103700.v6.1	529.0520276	0.680181652	0.083038838	8.1911268	2.59E-16	8.24E-16	stem_vs_flower
4261	Manes.04G103800.v6.1	34.48862887	-2.166196799	0.114788762	-18.87115746	1.97E-79	3.43E-78	stem_vs_flower
4262	Manes.04G104100.v6.1	18.60468428	-0.713242492	0.152658666	-4.672138896	2.98E-06	6.20E-06	stem_vs_flower
4263	Manes.04G104200.v6.1	19.82200606	-0.242828531	0.068283923	-3.556159627	0.000376315	0.000691708	stem_vs_flower
4264	Manes.04G104300.v6.1	29.85309117	-0.240544638	0.060274187	-3.990840059	6.58E-05	0.000127207	stem_vs_flower
4265	Manes.04G104400.v6.1	7.801671291	1.080889576	0.208139335	5.193105751	2.07E-07	4.56E-07	stem_vs_flower
4266	Manes.04G104600.v6.1	106.7189844	0.584334447	0.057388962	10.18200069	2.39E-24	1.01E-23	stem_vs_flower
4267	Manes.04G104700.v6.1	69.21934167	0.273574715	0.060441624	4.526263497	6.00E-06	1.23E-05	stem_vs_flower
4268	Manes.04G104800.v6.1	87.83827798	-1.044620896	0.059589241	-17.53036095	8.40E-69	1.16E-67	stem_vs_flower
4269	Manes.04G105200.v6.1	27.10076608	-4.055437189	0.211767847	-19.15039156	9.61E-82	1.74E-80	stem_vs_flower
4270	Manes.04G105300.v6.1	28.43191635	1.67477392	0.126461004	13.24340204	4.93E-40	3.30E-39	stem_vs_flower
4271	Manes.04G105400.v6.1	8.206535546	-0.822845633	0.128405811	-6.40816508	1.47E-10	3.74E-10	stem_vs_flower
4272	Manes.04G105600.v6.1	48.05625521	0.481939896	0.071838235	6.708682346	1.96E-11	5.17E-11	stem_vs_flower
4273	Manes.04G105800.v6.1	57.25037492	2.532174736	0.151460518	16.71838157	9.63E-63	1.16E-61	stem_vs_flower
4274	Manes.04G106100.v6.1	168.2046216	-1.739391792	0.09838809	-17.6788856	6.10E-70	8.71E-69	stem_vs_flower
4275	Manes.04G106200.v6.1	22.30907772	-1.081833965	0.199898833	-5.411907359	6.24E-08	1.40E-07	stem_vs_flower
4276	Manes.04G106300.v6.1	112.0000782	-2.253074753	0.15255918	-14.76852947	2.34E-49	2.01E-48	stem_vs_flower
4277	Manes.04G106400.v6.1	15.28810577	0.225623629	0.097889805	2.304873624	0.021173652	0.034224355	stem_vs_flower
4278	Manes.04G107400.v6.1	150.8070737	0.403199174	0.056137855	7.182304553	6.85E-13	1.92E-12	stem_vs_flower
4279	Manes.04G108100.v6.1	9.82646902	-0.751472107	0.181287386	-4.145197993	3.40E-05	6.68E-05	stem_vs_flower
4280	Manes.04G108200.v6.1	80.97477724	0.220557485	0.073170535	3.014293732	0.002575783	0.004483313	stem_vs_flower
4281	Manes.04G108300.v6.1	58.43878407	1.513815378	0.123863168	12.22167496	2.38E-34	1.36E-33	stem_vs_flower
4282	Manes.04G108500.v6.1	6.989805825	0.936264187	0.124614197	7.513302718	5.77E-14	1.69E-13	stem_vs_flower
4283	Manes.04G108600.v6.1	100.2380377	0.993020044	0.052478548	18.9223995	7.46E-80	1.31E-78	stem_vs_flower
4284	Manes.04G108700.v6.1	194.4192603	0.617858477	0.062626148	9.865822808	5.86E-23	2.35E-22	stem_vs_flower
4285	Manes.04G108800.v6.1	126.7042534	-0.361360273	0.057124988	-6.325782941	2.52E-10	6.33E-10	stem_vs_flower
4286	Manes.04G109000.v6.1	18.28080446	-1.966779521	0.102161979	-19.25158002	1.37E-82	2.55E-81	stem_vs_flower
4287	Manes.04G109200.v6.1	332.3948355	-0.109880182	0.04491055	-2.446645208	0.01441927	0.023657419	stem_vs_flower
4288	Manes.04G109500.v6.1	50.76050647	0.829262032	0.07301019	11.35816842	6.75E-30	3.39E-29	stem_vs_flower
4289	Manes.04G109700.v6.1	105.084784	0.724229097	0.09379653	7.72127813	1.15E-14	3.45E-14	stem_vs_flower
4290	Manes.04G109800.v6.1	4.019861016	0.462509926	0.189180055	2.444813354	0.014492712	0.023773368	stem_vs_flower
4291	Manes.04G109900.v6.1	363.4057183	-0.340028406	0.04869555	-6.982740832	2.89E-12	7.90E-12	stem_vs_flower
4292	Manes.04G110200.v6.1	12.16988684	3.78448169	0.218419264	17.32668457	2.96E-67	3.95E-66	stem_vs_flower
4293	Manes.04G110800.v6.1	24.46221517	-0.46971608	0.081559964	-5.759150158	8.45E-09	1.99E-08	stem_vs_flower
4294	Manes.04G110900.v6.1	153.6237491	-1.241431963	0.125855878	-9.863917248	5.97E-23	2.39E-22	stem_vs_flower
4295	Manes.04G111000.v6.1	15704.05997	0.267250906	0.077590273	3.444386704	0.000572356	0.001040461	stem_vs_flower
4296	Manes.04G111100.v6.1	28.79699863	0.830796979	0.105670972	7.862111648	3.78E-15	1.15E-14	stem_vs_flower
4297	Manes.04G111200.v6.1	76.20059844	0.401037247	0.054011576	7.425023913	1.13E-13	3.26E-13	stem_vs_flower
4298	Manes.04G111300.v6.1	4.181285712	-0.212737463	0.072304851	-2.942229452	0.003258584	0.00563282	stem_vs_flower
4299	Manes.04G111500.v6.1	138.7991771	-0.157705799	0.044394728	-3.552354254	0.0003818	0.000701489	stem_vs_flower
4300	Manes.04G111600.v6.1	26.92504963	0.319684758	0.072440952	4.413039164	1.02E-05	2.06E-05	stem_vs_flower
4301	Manes.04G112400.v6.1	184.5180882	0.100748546	0.045947225	2.19270142	0.028328898	0.045373834	stem_vs_flower
4302	Manes.04G112600.v6.1	86.34278075	0.920447742	0.087220726	10.55308504	4.92E-26	2.20E-25	stem_vs_flower
4303	Manes.04G112800.v6.1	38.7065473	-1.642063387	0.094934439	-17.29681464	4.97E-67	6.61E-66	stem_vs_flower
4304	Manes.04G112900.v6.1	55.97860597	2.455363236	0.157319059	15.60753828	6.47E-55	6.48E-54	stem_vs_flower
4305	Manes.04G113200.v6.1	364.5358096	-0.467381911	0.045509073	-10.27008203	9.61E-25	4.12E-24	stem_vs_flower
4306	Manes.04G113300.v6.1	5.514550144	1.724064053	0.133827378	12.88274549	5.63E-38	3.55E-37	stem_vs_flower
4307	Manes.04G113500.v6.1	10.62414821	0.708582004	0.150260841	4.71567973	2.41E-06	5.03E-06	stem_vs_flower
4308	Manes.04G113600.v6.1	238.2656627	1.813865538	0.123447245	14.69344685	7.10E-49	6.04E-48	stem_vs_flower
4309	Manes.04G113700.v6.1	72.55295665	0.22576585	0.070836638	3.187133917	0.001436902	0.002542759	stem_vs_flower
4310	Manes.04G113900.v6.1	162.1324378	-1.693193932	0.109824171	-15.4173159	1.25E-53	1.21E-52	stem_vs_flower
4311	Manes.04G114100.v6.1	109.5999464	-0.999276266	0.053139784	-18.80467319	6.91E-79	1.19E-77	stem_vs_flower
4312	Manes.04G114300.v6.1	34.09174169	-0.217456856	0.052280793	-4.159402423	3.19E-05	6.28E-05	stem_vs_flower
4313	Manes.04G115000.v6.1	104.2348141	0.334468904	0.081292965	4.114364682	3.88E-05	7.60E-05	stem_vs_flower
4314	Manes.04G115100.v6.1	39.05467481	0.192175074	0.073174004	2.62627523	0.008632498	0.014427107	stem_vs_flower
4315	Manes.04G115200.v6.1	56.1258768	-0.278610324	0.047574002	-5.856356655	4.73E-09	1.12E-08	stem_vs_flower
4316	Manes.04G115500.v6.1	15.63134743	-0.231325623	0.077408463	-2.988376382	0.002804639	0.004869055	stem_vs_flower
4317	Manes.04G115600.v6.1	17.44210944	0.742847449	0.09477855	7.837716949	4.59E-15	1.40E-14	stem_vs_flower
4318	Manes.04G115900.v6.1	141.6404413	1.158531557	0.095532636	12.12707627	7.59E-34	4.25E-33	stem_vs_flower
4319	Manes.04G116000.v6.1	56.68934201	0.628057479	0.100123157	6.272849367	3.54E-10	8.85E-10	stem_vs_flower
4320	Manes.04G116100.v6.1	162.8122852	1.768467561	0.211994147	8.342058441	7.30E-17	2.37E-16	stem_vs_flower
4321	Manes.04G116300.v6.1	51.72692992	-0.235624721	0.079158414	-2.976622583	0.002914425	0.005053176	stem_vs_flower
4322	Manes.04G116400.v6.1	61.93490124	-2.457323587	0.121677789	-20.19533397	1.08E-90	2.34E-89	stem_vs_flower
4323	Manes.04G116500.v6.1	108.706236	-0.141630243	0.050022645	-2.831322546	0.004635595	0.007918475	stem_vs_flower
4324	Manes.04G116700.v6.1	32.24834711	0.511618912	0.090756049	5.637298201	1.73E-08	4.00E-08	stem_vs_flower
4325	Manes.04G117200.v6.1	5.397792469	-0.929163861	0.122425911	-7.589601355	3.21E-14	9.47E-14	stem_vs_flower
4326	Manes.04G117300.v6.1	79.81000064	-1.447854338	0.088926266	-16.281515	1.34E-59	1.49E-58	stem_vs_flower
4327	Manes.04G117400.v6.1	812.1077525	-0.596588477	0.047965014	-12.43799243	1.63E-35	9.58E-35	stem_vs_flower
4328	Manes.04G117500.v6.1	70.42780309	-0.70522091	0.095390064	-7.393022706	1.44E-13	4.13E-13	stem_vs_flower
4329	Manes.04G118100.v6.1	312.0850627	-0.250063653	0.070091966	-3.567650729	0.000360196	0.000663073	stem_vs_flower
4330	Manes.04G118200.v6.1	18.90851216	-4.774522023	0.244330012	-19.54128349	4.89E-85	9.59E-84	stem_vs_flower
4331	Manes.04G118400.v6.1	16.17134509	-2.172363093	0.152509194	-14.24414513	4.87E-46	3.85E-45	stem_vs_flower
4332	Manes.04G118500.v6.1	89.38967261	-0.458881635	0.058850989	-7.797347896	6.32E-15	1.91E-14	stem_vs_flower
4333	Manes.04G118600.v6.1	101.0863041	-0.339433181	0.066236691	-5.124549191	2.98E-07	6.52E-07	stem_vs_flower
4334	Manes.04G119000.v6.1	100.7444312	0.969228116	0.074041795	13.09028393	3.74E-39	2.44E-38	stem_vs_flower
4335	Manes.04G119100.v6.1	114.4309065	-0.555406816	0.089958499	-6.174033851	6.66E-10	1.64E-09	stem_vs_flower
4336	Manes.04G119200.v6.1	99.06399814	-0.507497112	0.189718192	-2.675005004	0.007472813	0.012550094	stem_vs_flower
4337	Manes.04G119400.v6.1	13.21452526	-1.777977311	0.156723071	-11.34470695	7.88E-30	3.95E-29	stem_vs_flower
4338	Manes.04G119500.v6.1	17.58238012	0.286862873	0.065230272	4.397695503	1.09E-05	2.21E-05	stem_vs_flower
4339	Manes.04G120400.v6.1	78.08071066	-0.211638075	0.050148024	-4.220267496	2.44E-05	4.84E-05	stem_vs_flower
4340	Manes.04G120500.v6.1	53.67751808	-0.551376417	0.06342523	-8.69332945	3.52E-18	1.20E-17	stem_vs_flower
4341	Manes.04G120600.v6.1	6.210735074	-1.518666951	0.146244375	-10.38444693	2.92E-25	1.27E-24	stem_vs_flower
4342	Manes.04G120800.v6.1	53.03229564	-2.403377261	0.109687314	-21.91116884	2.03E-106	5.96E-105	stem_vs_flower
4343	Manes.04G121000.v6.1	77.81684581	0.614342493	0.05567883	11.03368189	2.63E-28	1.26E-27	stem_vs_flower
4344	Manes.04G121500.v6.1	4.74023831	-1.374092886	0.137508236	-9.992804264	1.64E-23	6.71E-23	stem_vs_flower
4345	Manes.04G121600.v6.1	326.2505397	1.209991569	0.133068019	9.093030571	9.63E-20	3.45E-19	stem_vs_flower
4346	Manes.04G122400.v6.1	304.1796047	0.382042065	0.094525259	4.041692845	5.31E-05	0.000103288	stem_vs_flower
4347	Manes.04G122500.v6.1	107.4382348	0.387104978	0.048082062	8.050922983	8.22E-16	2.57E-15	stem_vs_flower
4348	Manes.04G122700.v6.1	61.86138149	-1.630803616	0.162267759	-10.0500779	9.18E-24	3.79E-23	stem_vs_flower
4349	Manes.04G122800.v6.1	6.569667231	0.472411128	0.16494001	2.864139074	0.004181444	0.007168866	stem_vs_flower
4350	Manes.04G123100.v6.1	40.57523326	0.347532237	0.084932974	4.091841122	4.28E-05	8.37E-05	stem_vs_flower
4351	Manes.04G123300.v6.1	8.653364772	-0.255900358	0.095951719	-2.666970025	0.00765385	0.012842402	stem_vs_flower
4352	Manes.04G123400.v6.1	427.2042616	0.555263302	0.064241496	8.643374424	5.46E-18	1.84E-17	stem_vs_flower
4353	Manes.04G123600.v6.1	12.64700169	-2.293517739	0.152568613	-15.0326971	4.48E-51	4.05E-50	stem_vs_flower
4354	Manes.04G123700.v6.1	4.535831492	-2.600361397	0.185269221	-14.03558228	9.44E-45	7.22E-44	stem_vs_flower
4355	Manes.04G123900.v6.1	175.6308718	0.794831844	0.070492408	11.27542475	1.74E-29	8.60E-29	stem_vs_flower
4356	Manes.04G124100.v6.1	85.72103038	-1.202720926	0.142805545	-8.422088393	3.70E-17	1.22E-16	stem_vs_flower
4357	Manes.04G124200.v6.1	25.17968697	0.205374592	0.06202534	3.311140139	0.000929167	0.001666956	stem_vs_flower
4358	Manes.04G124300.v6.1	120.5443679	1.541519292	0.141859553	10.86651733	1.66E-27	7.79E-27	stem_vs_flower
4359	Manes.04G124800.v6.1	44.28036702	0.716622506	0.128180672	5.590722011	2.26E-08	5.20E-08	stem_vs_flower
4360	Manes.04G124900.v6.1	40.12294275	-1.479349333	0.112612648	-13.13661798	2.03E-39	1.33E-38	stem_vs_flower
4361	Manes.04G125100.v6.1	3.283503251	-1.259511049	0.167403705	-7.52379436	5.32E-14	1.56E-13	stem_vs_flower
4362	Manes.04G125200.v6.1	400.8217108	-0.610664282	0.055963312	-10.91186808	1.01E-27	4.76E-27	stem_vs_flower
4363	Manes.04G125300.v6.1	72.37540597	0.331250874	0.049592907	6.679400186	2.40E-11	6.30E-11	stem_vs_flower
4364	Manes.04G125700.v6.1	26.26085075	1.440495029	0.09292339	15.50196374	3.36E-54	3.31E-53	stem_vs_flower
4365	Manes.04G126000.v6.1	183.7681742	1.237967439	0.103792874	11.92728743	8.53E-33	4.66E-32	stem_vs_flower
4366	Manes.04G126300.v6.1	12.21324679	1.785364141	0.176688465	10.104588	5.27E-24	2.20E-23	stem_vs_flower
4367	Manes.04G126400.v6.1	19.40836563	1.02585936	0.164709474	6.228295997	4.72E-10	1.17E-09	stem_vs_flower
4368	Manes.04G126700.v6.1	25.92489512	1.042638685	0.132044377	7.896123317	2.88E-15	8.83E-15	stem_vs_flower
4369	Manes.04G127000.v6.1	59.52284549	1.875402572	0.170957252	10.97000889	5.33E-28	2.52E-27	stem_vs_flower
4370	Manes.04G127100.v6.1	13.74215801	0.902851188	0.157211545	5.742906417	9.31E-09	2.18E-08	stem_vs_flower
4371	Manes.04G127600.v6.1	8.337996372	0.777342414	0.192865957	4.030480159	5.57E-05	0.000108096	stem_vs_flower
4372	Manes.04G127800.v6.1	28.87565879	3.22814693	0.172728829	18.68910335	6.07E-78	1.02E-76	stem_vs_flower
4373	Manes.04G128200.v6.1	7.570646186	2.57480338	0.191214121	13.46555038	2.49E-41	1.74E-40	stem_vs_flower
4374	Manes.04G128300.v6.1	115.8388974	1.27766802	0.073068957	17.48578432	1.84E-68	2.53E-67	stem_vs_flower
4375	Manes.04G128500.v6.1	43.53620049	0.760630144	0.136423523	5.575505811	2.47E-08	5.67E-08	stem_vs_flower
4376	Manes.04G128800.v6.1	34.77005641	1.46362094	0.132356045	11.05820997	2.00E-28	9.62E-28	stem_vs_flower
4377	Manes.04G128900.v6.1	41.56977941	-0.273954613	0.058494505	-4.683424785	2.82E-06	5.87E-06	stem_vs_flower
4378	Manes.04G129100.v6.1	216.7907618	0.849427556	0.079967455	10.62216562	2.35E-26	1.06E-25	stem_vs_flower
4379	Manes.04G129200.v6.1	17.48207646	-0.370173525	0.089024906	-4.158089476	3.21E-05	6.32E-05	stem_vs_flower
4380	Manes.04G129300.v6.1	55.26347513	-0.461907528	0.108046413	-4.275084352	1.91E-05	3.81E-05	stem_vs_flower
4381	Manes.04G129400.v6.1	49.99434586	-0.437578053	0.054470501	-8.033303211	9.49E-16	2.96E-15	stem_vs_flower
4382	Manes.04G129500.v6.1	175.6701797	-0.86740795	0.066814446	-12.98234139	1.54E-38	9.87E-38	stem_vs_flower
4383	Manes.04G129800.v6.1	8.543904852	0.400755281	0.114699089	3.493970914	0.000475893	0.000869402	stem_vs_flower
4384	Manes.04G130000.v6.1	504.7194307	-0.791899389	0.061220935	-12.93510766	2.85E-38	1.81E-37	stem_vs_flower
4385	Manes.04G130600.v6.1	60.50251373	0.15527944	0.059183792	2.623681821	0.0086985	0.014532695	stem_vs_flower
4386	Manes.04G131200.v6.1	96.04553788	0.526116217	0.118529381	4.438698751	9.05E-06	1.84E-05	stem_vs_flower
4387	Manes.04G131500.v6.1	6.295423637	-2.558576213	0.178334986	-14.34702336	1.11E-46	8.93E-46	stem_vs_flower
4388	Manes.04G131700.v6.1	65.72250263	0.402121109	0.054975676	7.314527729	2.58E-13	7.35E-13	stem_vs_flower
4389	Manes.04G132000.v6.1	89.90221351	0.828423194	0.059794348	13.8545402	1.19E-43	8.86E-43	stem_vs_flower
4390	Manes.04G132200.v6.1	7.474561238	2.169876908	0.173557015	12.50238668	7.24E-36	4.31E-35	stem_vs_flower
4391	Manes.04G132400.v6.1	102.5764307	-0.274731947	0.085937604	-3.196876962	0.001389242	0.002460787	stem_vs_flower
4392	Manes.04G132600.v6.1	17.05094216	-0.208775754	0.072677604	-2.872628476	0.004070725	0.006986025	stem_vs_flower
4393	Manes.04G132700.v6.1	17.66289701	-1.838406737	0.257914578	-7.127967534	1.02E-12	2.83E-12	stem_vs_flower
4394	Manes.04G133200.v6.1	205.640895	0.870642423	0.100577551	8.656428955	4.87E-18	1.65E-17	stem_vs_flower
4395	Manes.04G133300.v6.1	65.24281068	-0.583856872	0.109995591	-5.30800251	1.11E-07	2.47E-07	stem_vs_flower
4396	Manes.04G133400.v6.1	94.81014366	0.530411874	0.071910649	7.375985116	1.63E-13	4.69E-13	stem_vs_flower
4397	Manes.04G133600.v6.1	39.98738342	-1.011604036	0.07622605	-13.27110665	3.41E-40	2.29E-39	stem_vs_flower
4398	Manes.04G133700.v6.1	22.39092508	-0.625949612	0.178704692	-3.502703844	0.000460561	0.000841931	stem_vs_flower
4399	Manes.04G133900.v6.1	166.238434	-0.544664719	0.063996045	-8.51091222	1.73E-17	5.74E-17	stem_vs_flower
4400	Manes.04G134000.v6.1	55.09609547	1.254432854	0.09497776	13.20764828	7.93E-40	5.26E-39	stem_vs_flower
4401	Manes.04G134200.v6.1	4.897376093	0.810588269	0.183976237	4.405940029	1.05E-05	2.13E-05	stem_vs_flower
4402	Manes.04G134300.v6.1	11.87653081	-0.479746562	0.112206673	-4.27556177	1.91E-05	3.80E-05	stem_vs_flower
4403	Manes.04G134700.v6.1	24.9474021	-2.130430861	0.096832891	-22.00110772	2.81E-107	8.33E-106	stem_vs_flower
4404	Manes.04G134800.v6.1	346.2235741	0.558236814	0.074622199	7.48084112	7.38E-14	2.15E-13	stem_vs_flower
4405	Manes.04G134900.v6.1	4.93214153	-2.814425358	0.186012631	-15.13029167	1.02E-51	9.37E-51	stem_vs_flower
4406	Manes.04G135000.v6.1	10.50027403	0.615806198	0.197941479	3.111051825	0.001864222	0.003276423	stem_vs_flower
4407	Manes.04G135100.v6.1	62.01691012	-1.677049571	0.1139526	-14.71708034	5.01E-49	4.27E-48	stem_vs_flower
4408	Manes.04G135300.v6.1	52.0172225	-0.634836971	0.074887911	-8.477162284	2.31E-17	7.64E-17	stem_vs_flower
4409	Manes.04G135400.v6.1	8.015139155	-1.845097247	0.200766506	-9.190264273	3.92E-20	1.42E-19	stem_vs_flower
4410	Manes.04G135600.v6.1	3.492377352	-0.765416184	0.193618144	-3.953225497	7.71E-05	0.000148392	stem_vs_flower
4411	Manes.04G135700.v6.1	9.891058039	0.653358486	0.107127655	6.098877882	1.07E-09	2.61E-09	stem_vs_flower
4412	Manes.04G135900.v6.1	93.7963483	-4.608346596	0.176404451	-26.12375458	1.96E-150	1.35E-148	stem_vs_flower
4413	Manes.04G136000.v6.1	12.56001983	-1.467541375	0.152098497	-9.648625104	4.98E-22	1.93E-21	stem_vs_flower
4414	Manes.04G136400.v6.1	11.17676628	-0.632613293	0.088621743	-7.138353063	9.45E-13	2.63E-12	stem_vs_flower
4415	Manes.04G136600.v6.1	21.82391594	-0.383994172	0.07753053	-4.952812414	7.31E-07	1.57E-06	stem_vs_flower
4416	Manes.04G136700.v6.1	36.04969136	-0.4363602	0.066976575	-6.515116708	7.26E-11	1.87E-10	stem_vs_flower
4417	Manes.04G136900.v6.1	8.122015095	0.567556358	0.166597913	3.406743511	0.000657429	0.00119015	stem_vs_flower
4418	Manes.04G137200.v6.1	18.61441918	-0.449704827	0.082275581	-5.465835913	4.61E-08	1.05E-07	stem_vs_flower
4419	Manes.04G137300.v6.1	582.3441515	-0.458031057	0.066979577	-6.838368947	8.01E-12	2.15E-11	stem_vs_flower
4420	Manes.04G137500.v6.1	142.9587648	0.329450496	0.051932498	6.343821464	2.24E-10	5.64E-10	stem_vs_flower
4421	Manes.04G137800.v6.1	16.10856368	2.138054526	0.145147087	14.7302614	4.12E-49	3.53E-48	stem_vs_flower
4422	Manes.04G138000.v6.1	168.8148977	0.464939381	0.044148684	10.53121727	6.20E-26	2.76E-25	stem_vs_flower
4423	Manes.04G138200.v6.1	33.90393382	-1.844273328	0.161928989	-11.38939571	4.72E-30	2.38E-29	stem_vs_flower
4424	Manes.04G138300.v6.1	6.689211561	-2.107203977	0.277703881	-7.587952925	3.25E-14	9.59E-14	stem_vs_flower
4425	Manes.04G138400.v6.1	628.7343113	1.942253123	0.145225739	13.3740282	8.58E-41	5.86E-40	stem_vs_flower
4426	Manes.04G138500.v6.1	305.274142	0.782878951	0.047580901	16.45363853	7.90E-61	9.05E-60	stem_vs_flower
4427	Manes.04G138700.v6.1	68.11294504	-1.897870735	0.076481657	-24.81471777	6.22E-136	3.23E-134	stem_vs_flower
4428	Manes.04G138800.v6.1	98.45361781	0.557925876	0.058499803	9.5372266	1.47E-21	5.60E-21	stem_vs_flower
4429	Manes.04G138900.v6.1	23.25535642	-1.022602556	0.1281912	-7.977166565	1.50E-15	4.64E-15	stem_vs_flower
4430	Manes.04G139100.v6.1	32.82024948	-0.284544055	0.065204977	-4.363839529	1.28E-05	2.57E-05	stem_vs_flower
4431	Manes.04G139200.v6.1	41.78766497	-1.429847344	0.098831666	-14.46750218	1.94E-47	1.59E-46	stem_vs_flower
4432	Manes.04G139300.v6.1	31.29765756	-0.437632923	0.078663887	-5.563326975	2.65E-08	6.07E-08	stem_vs_flower
4433	Manes.04G139400.v6.1	600.0688359	0.68364006	0.053224305	12.844509	9.23E-38	5.78E-37	stem_vs_flower
4434	Manes.04G139700.v6.1	47.81796986	-5.871102434	0.229579753	-25.57325882	3.03E-144	1.83E-142	stem_vs_flower
4435	Manes.04G139800.v6.1	34.93577848	-1.587277118	0.09315411	-17.03926013	4.20E-65	5.32E-64	stem_vs_flower
4436	Manes.04G139900.v6.1	15.67665348	-0.502474138	0.117575293	-4.273637125	1.92E-05	3.83E-05	stem_vs_flower
4437	Manes.04G140000.v6.1	6.130440546	-0.55252316	0.101723548	-5.431615095	5.58E-08	1.26E-07	stem_vs_flower
4438	Manes.04G140200.v6.1	69.23641657	0.265795142	0.074055031	3.589157101	0.000331749	0.00061215	stem_vs_flower
4439	Manes.04G140300.v6.1	26.08110068	1.625253899	0.134552894	12.07892191	1.36E-33	7.60E-33	stem_vs_flower
4440	Manes.04G140400.v6.1	7.307828564	-0.480015796	0.106880593	-4.491140858	7.08E-06	1.45E-05	stem_vs_flower
4441	Manes.04G140600.v6.1	157.3001763	0.605986078	0.051272353	11.81896358	3.12E-32	1.67E-31	stem_vs_flower
4442	Manes.04G140900.v6.1	4.412245306	-1.338729487	0.194099508	-6.897129746	5.31E-12	1.43E-11	stem_vs_flower
4443	Manes.04G141100.v6.1	185.6253217	-0.897503974	0.047476374	-18.90422308	1.05E-79	1.84E-78	stem_vs_flower
4444	Manes.04G141200.v6.1	36.29504857	0.187897647	0.077918045	2.411477942	0.015888013	0.025951362	stem_vs_flower
4445	Manes.04G141400.v6.1	69.77705403	-0.380072978	0.079945742	-4.754136623	1.99E-06	4.19E-06	stem_vs_flower
4446	Manes.04G141500.v6.1	2254.383028	1.250829992	0.060862711	20.5516642	7.44E-94	1.74E-92	stem_vs_flower
4447	Manes.04G141600.v6.1	98.01919237	-0.415575635	0.054636106	-7.606245551	2.82E-14	8.34E-14	stem_vs_flower
4448	Manes.04G141700.v6.1	91.13122735	-0.479663612	0.07191351	-6.670006996	2.56E-11	6.71E-11	stem_vs_flower
4449	Manes.04G141800.v6.1	129.6205427	-0.504799723	0.047726814	-10.57685766	3.82E-26	1.71E-25	stem_vs_flower
4450	Manes.04G142300.v6.1	10.1484391	-0.576955186	0.083583842	-6.902712	5.10E-12	1.38E-11	stem_vs_flower
4451	Manes.04G142500.v6.1	42.18000792	0.637319359	0.11122713	5.729891263	1.00E-08	2.35E-08	stem_vs_flower
4452	Manes.04G142600.v6.1	136.7804276	0.486519688	0.069460674	7.004246592	2.48E-12	6.80E-12	stem_vs_flower
4453	Manes.04G143000.v6.1	10.06194061	-5.587751814	0.227483836	-24.56329171	3.12E-133	1.55E-131	stem_vs_flower
4454	Manes.04G143200.v6.1	37.42897818	0.921326787	0.101800944	9.050277472	1.43E-19	5.07E-19	stem_vs_flower
4455	Manes.04G143600.v6.1	557.3111384	0.675217544	0.069368673	9.733753157	2.16E-22	8.50E-22	stem_vs_flower
4456	Manes.04G143700.v6.1	103.5287945	-0.237518968	0.043534745	-5.455848389	4.87E-08	1.10E-07	stem_vs_flower
4457	Manes.04G144100.v6.1	271.8657949	0.600572616	0.08292378	7.242465496	4.41E-13	1.24E-12	stem_vs_flower
4458	Manes.04G144200.v6.1	21.88914063	0.343597223	0.083774797	4.101439053	4.11E-05	8.03E-05	stem_vs_flower
4459	Manes.04G144900.v6.1	1452.975829	-0.474075801	0.11019516	-4.30214721	1.69E-05	3.38E-05	stem_vs_flower
4460	Manes.04G145100.v6.1	8.937151942	-2.228633663	0.175244867	-12.71725501	4.74E-37	2.92E-36	stem_vs_flower
4461	Manes.04G145200.v6.1	7.764679403	2.795174729	0.181486242	15.40157918	1.60E-53	1.54E-52	stem_vs_flower
4462	Manes.04G145400.v6.1	41.9321742	-0.648540207	0.060837448	-10.66021388	1.56E-26	7.09E-26	stem_vs_flower
4463	Manes.04G145800.v6.1	238.3407692	0.640467163	0.112426231	5.696776941	1.22E-08	2.85E-08	stem_vs_flower
4464	Manes.04G145900.v6.1	19.89585207	-1.23778101	0.138513906	-8.936149785	4.03E-19	1.41E-18	stem_vs_flower
4465	Manes.04G146000.v6.1	133.964301	-0.234619194	0.041828703	-5.609047787	2.03E-08	4.69E-08	stem_vs_flower
4466	Manes.04G146100.v6.1	180.2756069	-0.317738382	0.063341379	-5.016284577	5.27E-07	1.14E-06	stem_vs_flower
4467	Manes.04G146200.v6.1	8.132421776	0.290583794	0.10178986	2.854742044	0.00430718	0.00737559	stem_vs_flower
4468	Manes.04G146300.v6.1	196.3373952	0.186002122	0.064910454	2.865518741	0.004163266	0.007139128	stem_vs_flower
4469	Manes.04G146400.v6.1	92.68993773	1.248789865	0.085549845	14.59721956	2.93E-48	2.44E-47	stem_vs_flower
4470	Manes.04G146600.v6.1	244.9198018	0.450996198	0.068173496	6.615418354	3.71E-11	9.64E-11	stem_vs_flower
4471	Manes.04G147400.v6.1	33.28958436	0.453574855	0.085806118	5.286043308	1.25E-07	2.78E-07	stem_vs_flower
4472	Manes.04G147500.v6.1	108.9373247	-0.414304466	0.056242358	-7.366413503	1.75E-13	5.03E-13	stem_vs_flower
4473	Manes.04G147600.v6.1	35.3184313	-0.824531066	0.066933195	-12.3187166	7.18E-35	4.16E-34	stem_vs_flower
4474	Manes.04G147700.v6.1	66.91028293	1.310207107	0.107005723	12.24427133	1.80E-34	1.03E-33	stem_vs_flower
4475	Manes.04G148000.v6.1	1392.596968	0.226011448	0.068368331	3.305791524	0.000947085	0.001697683	stem_vs_flower
4476	Manes.04G148200.v6.1	58.71564229	0.302296599	0.054321725	5.56493008	2.62E-08	6.02E-08	stem_vs_flower
4477	Manes.04G148600.v6.1	67.92143598	-0.236386389	0.065390192	-3.615012915	0.000300333	0.000555934	stem_vs_flower
4478	Manes.04G148800.v6.1	18.01483425	-0.505292396	0.207713699	-2.432638762	0.014989247	0.024537825	stem_vs_flower
4479	Manes.04G149200.v6.1	15.42133357	-2.94936265	0.159415147	-18.50114434	2.02E-76	3.31E-75	stem_vs_flower
4480	Manes.04G149400.v6.1	114.8321627	-0.411517901	0.079621138	-5.16845035	2.36E-07	5.19E-07	stem_vs_flower
4481	Manes.04G149500.v6.1	46.7447477	0.213340456	0.086188247	2.475284777	0.013312997	0.021909414	stem_vs_flower
4482	Manes.04G149900.v6.1	8.70143366	0.439558223	0.180611219	2.433726017	0.014944302	0.024470475	stem_vs_flower
4483	Manes.04G150100.v6.1	1283.067506	0.962252446	0.046054693	20.89368938	6.11E-97	1.50E-95	stem_vs_flower
4484	Manes.04G150200.v6.1	454.3594852	0.240285777	0.085927075	2.796391909	0.005167669	0.008794092	stem_vs_flower
4485	Manes.04G150900.v6.1	91.17356484	0.299921544	0.087161174	3.44099936	0.00057957	0.001053046	stem_vs_flower
4486	Manes.04G151000.v6.1	75.39446954	-1.577740545	0.123481537	-12.77713723	2.20E-37	1.37E-36	stem_vs_flower
4487	Manes.04G151100.v6.1	105.7557069	-0.438235269	0.065660031	-6.674307988	2.48E-11	6.52E-11	stem_vs_flower
4488	Manes.04G151400.v6.1	40.82463292	-1.178009926	0.086716491	-13.58461244	4.94E-42	3.51E-41	stem_vs_flower
4489	Manes.04G151700.v6.1	31.28679327	-0.190218345	0.063786208	-2.982123447	0.002862565	0.004965935	stem_vs_flower
4490	Manes.04G151800.v6.1	17.48885707	-0.324963405	0.072557976	-4.478672388	7.51E-06	1.53E-05	stem_vs_flower
4491	Manes.04G151900.v6.1	65.55366778	-0.377825257	0.049130725	-7.690203229	1.47E-14	4.39E-14	stem_vs_flower
4492	Manes.04G152000.v6.1	88.3208878	-0.391619883	0.045111537	-8.681147061	3.92E-18	1.33E-17	stem_vs_flower
4493	Manes.04G152100.v6.1	54.21619675	-0.597125406	0.067124323	-8.89581272	5.80E-19	2.02E-18	stem_vs_flower
4494	Manes.04G152300.v6.1	13.41509574	0.469221198	0.145397146	3.227169242	0.001250215	0.002221866	stem_vs_flower
4495	Manes.04G152700.v6.1	46.2230142	2.113513725	0.106279837	19.88630938	5.35E-88	1.11E-86	stem_vs_flower
4496	Manes.04G152800.v6.1	13.09308581	0.542433129	0.107012504	5.068876141	4.00E-07	8.70E-07	stem_vs_flower
4497	Manes.04G152900.v6.1	59.11681126	0.320230131	0.049811862	6.428792592	1.29E-10	3.28E-10	stem_vs_flower
4498	Manes.04G153200.v6.1	4.403297302	-1.274337497	0.13777201	-9.249610992	2.25E-20	8.23E-20	stem_vs_flower
4499	Manes.04G153300.v6.1	334.4806738	0.30414246	0.047541535	6.397405129	1.58E-10	4.01E-10	stem_vs_flower
4500	Manes.04G153600.v6.1	64.66654773	0.446333479	0.060597278	7.365569765	1.76E-13	5.06E-13	stem_vs_flower
4501	Manes.04G153700.v6.1	46.80512394	-0.484534383	0.056305384	-8.605471525	7.60E-18	2.56E-17	stem_vs_flower
4502	Manes.04G154000.v6.1	18.04706862	-3.274011676	0.15194823	-21.54688922	5.66E-103	1.55E-101	stem_vs_flower
4503	Manes.04G154100.v6.1	10.90903237	-0.437287325	0.076312428	-5.73022423	1.00E-08	2.35E-08	stem_vs_flower
4504	Manes.04G154500.v6.1	51.32568855	0.564569716	0.047883286	11.79053818	4.37E-32	2.33E-31	stem_vs_flower
4505	Manes.04G154600.v6.1	41.92295501	0.354869465	0.060543457	5.861400768	4.59E-09	1.09E-08	stem_vs_flower
4506	Manes.04G154700.v6.1	31.16521455	0.385251371	0.060145256	6.405349242	1.50E-10	3.81E-10	stem_vs_flower
4507	Manes.04G154900.v6.1	242.1179526	-0.585193717	0.057267837	-10.21854058	1.64E-24	6.96E-24	stem_vs_flower
4508	Manes.04G155300.v6.1	177.094562	0.183131031	0.045328495	4.040086292	5.34E-05	0.00010395	stem_vs_flower
4509	Manes.04G155500.v6.1	115.5007206	0.438936718	0.07544976	5.817602604	5.97E-09	1.41E-08	stem_vs_flower
4510	Manes.04G155700.v6.1	176.3045775	2.583229366	0.150329196	17.18381676	3.51E-66	4.56E-65	stem_vs_flower
4511	Manes.04G155900.v6.1	24.10883415	0.799237927	0.102051172	7.831736872	4.81E-15	1.46E-14	stem_vs_flower
4512	Manes.04G156000.v6.1	12.3523806	0.841071399	0.100416795	8.375804077	5.48E-17	1.79E-16	stem_vs_flower
4513	Manes.04G156100.v6.1	30.13368105	0.657927326	0.063868345	10.30130546	6.95E-25	2.99E-24	stem_vs_flower
4514	Manes.04G156300.v6.1	85.81891038	-0.338950946	0.091679977	-3.697109831	0.000218068	0.000407289	stem_vs_flower
4515	Manes.04G156400.v6.1	92.64108117	-0.127608551	0.041673271	-3.062119894	0.002197754	0.003843979	stem_vs_flower
4516	Manes.04G156500.v6.1	457.2494439	0.168640479	0.042076633	4.007936637	6.13E-05	0.00011852	stem_vs_flower
4517	Manes.04G157000.v6.1	225.171397	-0.69543999	0.058519632	-11.88387488	1.44E-32	7.79E-32	stem_vs_flower
4518	Manes.04G157100.v6.1	57.53862754	-0.642079659	0.063427179	-10.12309978	4.36E-24	1.83E-23	stem_vs_flower
4519	Manes.04G157200.v6.1	17.3218517	0.23690576	0.079181276	2.991941684	0.002772092	0.004814174	stem_vs_flower
4520	Manes.04G157300.v6.1	4.889972733	-2.448029707	0.180667317	-13.54993118	7.93E-42	5.59E-41	stem_vs_flower
4521	Manes.04G157400.v6.1	31.74204905	1.616828533	0.204915755	7.890210946	3.02E-15	9.25E-15	stem_vs_flower
4522	Manes.04G157500.v6.1	113.7185908	0.872751451	0.088645555	9.845405695	7.17E-23	2.87E-22	stem_vs_flower
4523	Manes.04G157600.v6.1	6.598004346	1.495807974	0.213736866	6.998362049	2.59E-12	7.09E-12	stem_vs_flower
4524	Manes.04G157700.v6.1	146.4574015	0.823958537	0.06480861	12.71372028	4.96E-37	3.05E-36	stem_vs_flower
4525	Manes.04G157900.v6.1	16.1689418	-3.582628593	0.220879945	-16.21980029	3.65E-59	4.05E-58	stem_vs_flower
4526	Manes.04G158100.v6.1	30.72883518	-0.545939739	0.097112471	-5.621726399	1.89E-08	4.37E-08	stem_vs_flower
4527	Manes.04G158200.v6.1	47.2447622	1.757428902	0.092676738	18.96299908	3.45E-80	6.10E-79	stem_vs_flower
4528	Manes.04G158300.v6.1	23.64103854	3.286638543	0.18498591	17.76696689	1.27E-70	1.85E-69	stem_vs_flower
4529	Manes.04G158400.v6.1	541.5318372	-1.516655951	0.122576923	-12.37309527	3.65E-35	2.13E-34	stem_vs_flower
4530	Manes.04G158600.v6.1	17.78679975	-0.749213587	0.071793624	-10.4356564	1.70E-25	7.47E-25	stem_vs_flower
4531	Manes.04G159300.v6.1	6.987071126	0.332187576	0.122364776	2.714732019	0.006632942	0.011179706	stem_vs_flower
4532	Manes.04G159500.v6.1	54.58193477	1.107088987	0.150382952	7.361798472	1.81E-13	5.20E-13	stem_vs_flower
4533	Manes.04G159600.v6.1	16.18405622	-0.95159993	0.083162247	-11.44269143	2.56E-30	1.30E-29	stem_vs_flower
4534	Manes.04G159700.v6.1	172.0748472	0.364295003	0.057537443	6.331442348	2.43E-10	6.11E-10	stem_vs_flower
4535	Manes.04G159900.v6.1	4.002305493	0.318940469	0.142511332	2.238000764	0.025221005	0.040542309	stem_vs_flower
4536	Manes.04G160100.v6.1	24.49818395	-0.430924244	0.08119494	-5.307279537	1.11E-07	2.48E-07	stem_vs_flower
4537	Manes.04G160200.v6.1	56.00662652	-0.360982772	0.057916834	-6.232778081	4.58E-10	1.14E-09	stem_vs_flower
4538	Manes.04G160300.v6.1	58.18781923	-0.938931226	0.121617654	-7.720353078	1.16E-14	3.48E-14	stem_vs_flower
4539	Manes.04G160400.v6.1	611.2710297	-0.645181673	0.045857245	-14.06935106	5.86E-45	4.50E-44	stem_vs_flower
4540	Manes.04G160500.v6.1	19.56346619	1.185155179	0.104979931	11.28934992	1.48E-29	7.35E-29	stem_vs_flower
4541	Manes.04G160600.v6.1	27.77920398	-0.845404916	0.056415216	-14.9854059	9.15E-51	8.19E-50	stem_vs_flower
4542	Manes.04G160700.v6.1	71.00352724	-0.332111669	0.081523459	-4.073817211	4.62E-05	9.03E-05	stem_vs_flower
4543	Manes.04G160900.v6.1	7.465617671	-0.299554524	0.110118728	-2.720286801	0.006522532	0.011000095	stem_vs_flower
4544	Manes.04G161000.v6.1	7.815412941	0.612008383	0.103049148	5.938995063	2.87E-09	6.88E-09	stem_vs_flower
4545	Manes.04G161100.v6.1	98.53032897	-0.40803481	0.058632883	-6.959146233	3.42E-12	9.32E-12	stem_vs_flower
4546	Manes.04G161300.v6.1	257.1404518	-0.449553176	0.04729224	-9.505854928	1.98E-21	7.54E-21	stem_vs_flower
4547	Manes.04G161600.v6.1	26.12495325	0.659672115	0.175831213	3.751735002	0.000175615	0.000329794	stem_vs_flower
4548	Manes.04G161800.v6.1	69.57068373	-2.410730291	0.139629597	-17.26518124	8.60E-67	1.14E-65	stem_vs_flower
4549	Manes.04G162000.v6.1	127.3018926	0.573018555	0.069009214	8.303507967	1.01E-16	3.27E-16	stem_vs_flower
4550	Manes.04G162100.v6.1	49.03004994	-0.212374111	0.096098765	-2.209956716	0.027108166	0.043483553	stem_vs_flower
4551	Manes.04G162200.v6.1	41.45059158	-0.639369987	0.0579397	-11.03509324	2.59E-28	1.24E-27	stem_vs_flower
4552	Manes.04G162300.v6.1	279.6189024	-0.535240967	0.053045409	-10.09024106	6.10E-24	2.54E-23	stem_vs_flower
4553	Manes.04G162400.v6.1	44.26588291	-0.64081766	0.048405322	-13.2385785	5.25E-40	3.51E-39	stem_vs_flower
4554	Manes.04G162700.v6.1	45.83574917	0.499552762	0.061957532	8.062825448	7.46E-16	2.33E-15	stem_vs_flower
4555	Manes.04G162800.v6.1	18.35053266	-0.503084984	0.068034846	-7.394519355	1.42E-13	4.08E-13	stem_vs_flower
4556	Manes.04G162900.v6.1	47.58183226	-1.724824141	0.114975681	-15.00164315	7.16E-51	6.44E-50	stem_vs_flower
4557	Manes.04G163400.v6.1	14.09916631	-2.726045119	0.129617539	-21.03145255	3.38E-98	8.53E-97	stem_vs_flower
4558	Manes.04G163700.v6.1	101.1061922	0.313709488	0.06168542	5.085634316	3.66E-07	7.98E-07	stem_vs_flower
4559	Manes.04G163900.v6.1	1007.187999	0.220463312	0.054710674	4.029621592	5.59E-05	0.000108475	stem_vs_flower
4560	Manes.04G164000.v6.1	14.43372826	-0.686028808	0.081618754	-8.405283973	4.27E-17	1.40E-16	stem_vs_flower
4561	Manes.04G164100.v6.1	8.443963389	-5.473067965	0.278084801	-19.68129127	3.12E-86	6.27E-85	stem_vs_flower
4562	Manes.04G164200.v6.1	32.10183076	1.315094021	0.114762489	11.45926719	2.11E-30	1.08E-29	stem_vs_flower
4563	Manes.04G164600.v6.1	479.3622442	1.951175556	0.07278491	26.80741877	2.65E-158	2.17E-156	stem_vs_flower
4564	Manes.04G164700.v6.1	47.10682107	2.157001345	0.1875909	11.49843275	1.34E-30	6.90E-30	stem_vs_flower
4565	Manes.04G164800.v6.1	94.05543407	0.375041548	0.069766171	5.37569347	7.63E-08	1.71E-07	stem_vs_flower
4566	Manes.04G165100.v6.1	46.17070128	-2.088396593	0.09923308	-21.0453671	2.52E-98	6.41E-97	stem_vs_flower
4567	Manes.04G165200.v6.1	78.65344675	-2.51625193	0.112498422	-22.36699756	8.25E-111	2.65E-109	stem_vs_flower
4568	Manes.04G165300.v6.1	382.9587841	-1.055925786	0.07868456	-13.41973291	4.63E-41	3.19E-40	stem_vs_flower
4569	Manes.04G165800.v6.1	121.0896825	-0.459145503	0.04600213	-9.980961785	1.85E-23	7.54E-23	stem_vs_flower
4570	Manes.04G166200.v6.1	71.90651358	1.189720947	0.067935274	17.51256554	1.15E-68	1.58E-67	stem_vs_flower
4571	Manes.05G000100.v6.1	3649.501214	0.597545053	0.056337074	10.60660426	2.78E-26	1.25E-25	stem_vs_flower
4572	Manes.05G000200.v6.1	82.11003491	-7.057190133	0.259844827	-27.1592481	1.97E-162	1.74E-160	stem_vs_flower
4573	Manes.05G000300.v6.1	190.5793524	-0.995173865	0.059366588	-16.76319799	4.54E-63	5.49E-62	stem_vs_flower
4574	Manes.05G000500.v6.1	28.89382465	-0.864640662	0.084369344	-10.24827996	1.20E-24	5.14E-24	stem_vs_flower
4575	Manes.05G000800.v6.1	27.06143162	-1.728884974	0.079619679	-21.71429206	1.50E-104	4.27E-103	stem_vs_flower
4576	Manes.05G000900.v6.1	41.69140185	-1.620749598	0.141013035	-11.49361542	1.42E-30	7.28E-30	stem_vs_flower
4577	Manes.05G001000.v6.1	33.58728461	-0.983592409	0.080673121	-12.19231875	3.42E-34	1.94E-33	stem_vs_flower
4578	Manes.05G001200.v6.1	39.58950944	0.979081868	0.155999347	6.276192114	3.47E-10	8.66E-10	stem_vs_flower
4579	Manes.05G001300.v6.1	30.01041142	-0.608072176	0.073660542	-8.25505979	1.52E-16	4.87E-16	stem_vs_flower
4580	Manes.05G001700.v6.1	32.35687713	-0.300966772	0.05706626	-5.273988069	1.33E-07	2.96E-07	stem_vs_flower
4581	Manes.05G001800.v6.1	201.2250549	0.126745029	0.047245637	2.682682212	0.007303435	0.012273643	stem_vs_flower
4582	Manes.05G001900.v6.1	24.12377451	-0.711121913	0.070420433	-10.09823259	5.62E-24	2.34E-23	stem_vs_flower
4583	Manes.05G002000.v6.1	342.8239959	-0.496342498	0.073632917	-6.740769236	1.58E-11	4.17E-11	stem_vs_flower
4584	Manes.05G002100.v6.1	25.22074699	0.292051125	0.081833582	3.568842011	0.000358563	0.00066016	stem_vs_flower
4585	Manes.05G002200.v6.1	54.59733967	-2.562916698	0.124452368	-20.59355506	3.14E-94	7.36E-93	stem_vs_flower
4586	Manes.05G002400.v6.1	4.375195311	-2.078249553	0.147815851	-14.05972049	6.72E-45	5.15E-44	stem_vs_flower
4587	Manes.05G002500.v6.1	25.5532107	0.989717419	0.178199264	5.55399275	2.79E-08	6.40E-08	stem_vs_flower
4588	Manes.05G002800.v6.1	292.9061422	0.687800033	0.138882412	4.952391194	7.33E-07	1.58E-06	stem_vs_flower
4589	Manes.05G002900.v6.1	8.512997016	-1.224632571	0.161512405	-7.582281824	3.40E-14	1.00E-13	stem_vs_flower
4590	Manes.05G003000.v6.1	291.9028023	-0.378065351	0.056552051	-6.685263306	2.31E-11	6.06E-11	stem_vs_flower
4591	Manes.05G003100.v6.1	39.06273885	-2.669484313	0.135118617	-19.75659882	7.04E-87	1.44E-85	stem_vs_flower
4592	Manes.05G003200.v6.1	44.66490343	-0.153929825	0.047361848	-3.250080647	0.001153723	0.002054779	stem_vs_flower
4593	Manes.05G003300.v6.1	2710.792869	0.370886349	0.064755346	5.727501591	1.02E-08	2.38E-08	stem_vs_flower
4594	Manes.05G003600.v6.1	128.4539761	-0.219849738	0.04862818	-4.521035723	6.15E-06	1.26E-05	stem_vs_flower
4595	Manes.05G003700.v6.1	508.5791419	-0.991080847	0.097538582	-10.16091098	2.96E-24	1.25E-23	stem_vs_flower
4596	Manes.05G003800.v6.1	45.24540199	0.941068941	0.073045102	12.8833955	5.58E-38	3.52E-37	stem_vs_flower
4597	Manes.05G003900.v6.1	14.26760308	-0.554026952	0.092228558	-6.007108481	1.89E-09	4.57E-09	stem_vs_flower
4598	Manes.05G004500.v6.1	10.70172701	-0.778542565	0.093856047	-8.295070876	1.09E-16	3.50E-16	stem_vs_flower
4599	Manes.05G004800.v6.1	56.81802038	0.398989611	0.065997263	6.045547806	1.49E-09	3.62E-09	stem_vs_flower
4600	Manes.05G004900.v6.1	82.39679984	0.178170926	0.044287577	4.023045242	5.75E-05	0.000111442	stem_vs_flower
4601	Manes.05G005500.v6.1	4.503854975	2.187204689	0.203240748	10.76164455	5.22E-27	2.41E-26	stem_vs_flower
4602	Manes.05G005700.v6.1	12.504975	-2.319065238	0.250050762	-9.274377818	1.79E-20	6.55E-20	stem_vs_flower
4603	Manes.05G005800.v6.1	7.7406701	-3.840264527	0.240413123	-15.97360611	1.95E-57	2.08E-56	stem_vs_flower
4604	Manes.05G005900.v6.1	35.01200894	1.062276955	0.092730651	11.45551056	2.21E-30	1.12E-29	stem_vs_flower
4605	Manes.05G006000.v6.1	22.37202987	-0.725599334	0.0712635	-10.18192107	2.39E-24	1.01E-23	stem_vs_flower
4606	Manes.05G006100.v6.1	23.04471567	0.436640545	0.068491369	6.375117824	1.83E-10	4.62E-10	stem_vs_flower
4607	Manes.05G006200.v6.1	123.2536241	0.195309521	0.075454959	2.588425252	0.009641587	0.016052057	stem_vs_flower
4608	Manes.05G006300.v6.1	851.5737225	0.643005225	0.079258653	8.112744836	4.95E-16	1.56E-15	stem_vs_flower
4609	Manes.05G006700.v6.1	6.090453333	2.545830873	0.198578919	12.82024745	1.26E-37	7.88E-37	stem_vs_flower
4610	Manes.05G006800.v6.1	41.52824844	0.482561119	0.06209963	7.770756795	7.80E-15	2.35E-14	stem_vs_flower
4611	Manes.05G006900.v6.1	114.6178988	-2.711050817	0.104186092	-26.02123527	2.85E-149	1.94E-147	stem_vs_flower
4612	Manes.05G007000.v6.1	51.9204848	-0.255483686	0.117608108	-2.172330562	0.029830738	0.047681387	stem_vs_flower
4613	Manes.05G007100.v6.1	29.01786609	-0.603455531	0.064387319	-9.372273057	7.10E-21	2.64E-20	stem_vs_flower
4614	Manes.05G007300.v6.1	1131.581038	0.726152831	0.065885166	11.02149202	3.01E-28	1.44E-27	stem_vs_flower
4615	Manes.05G007400.v6.1	4.418057122	2.044487827	0.150973511	13.54203011	8.83E-42	6.22E-41	stem_vs_flower
4616	Manes.05G007700.v6.1	16.088312	3.581066413	0.170642186	20.98582122	8.84E-98	2.21E-96	stem_vs_flower
4617	Manes.05G007800.v6.1	70.94048952	3.45502282	0.141394511	24.43533913	7.21E-132	3.49E-130	stem_vs_flower
4618	Manes.05G007900.v6.1	36.81308786	0.177208643	0.049399867	3.587229172	0.000334211	0.00061656	stem_vs_flower
4619	Manes.05G008000.v6.1	42.32102279	-2.906734353	0.119097942	-24.40625174	1.47E-131	7.07E-130	stem_vs_flower
4620	Manes.05G008200.v6.1	145.0833869	-0.595032598	0.064145786	-9.276253924	1.76E-20	6.44E-20	stem_vs_flower
4621	Manes.05G008300.v6.1	5.062552952	-0.696466409	0.177743226	-3.918385104	8.91E-05	0.000170873	stem_vs_flower
4622	Manes.05G008400.v6.1	10.29345177	3.026528808	0.208551608	14.51213363	1.02E-47	8.35E-47	stem_vs_flower
4623	Manes.05G008500.v6.1	44.89094232	1.199400878	0.165553318	7.244801217	4.33E-13	1.22E-12	stem_vs_flower
4624	Manes.05G008800.v6.1	13.06385906	-1.548961991	0.101523236	-15.25721655	1.47E-52	1.39E-51	stem_vs_flower
4625	Manes.05G008900.v6.1	21.56281368	-1.036319113	0.077643156	-13.34720487	1.23E-40	8.38E-40	stem_vs_flower
4626	Manes.05G009000.v6.1	53.75604254	-0.305250978	0.072228916	-4.226160329	2.38E-05	4.71E-05	stem_vs_flower
4627	Manes.05G009300.v6.1	6.948495969	-3.769222982	0.254370803	-14.81782867	1.12E-49	9.79E-49	stem_vs_flower
4628	Manes.05G009400.v6.1	23.06472967	1.652089902	0.171375722	9.640163036	5.41E-22	2.10E-21	stem_vs_flower
4629	Manes.05G009500.v6.1	8.270614816	-0.248052946	0.112286821	-2.209101162	0.027167605	0.043576182	stem_vs_flower
4630	Manes.05G009600.v6.1	14.32072057	-2.731644205	0.132713312	-20.58304601	3.89E-94	9.12E-93	stem_vs_flower
4631	Manes.05G009800.v6.1	5.623627003	-2.545293397	0.217116611	-11.7231629	9.70E-32	5.14E-31	stem_vs_flower
4632	Manes.05G009900.v6.1	59.83966753	0.864996388	0.069632818	12.42225164	1.98E-35	1.16E-34	stem_vs_flower
4633	Manes.05G010000.v6.1	16.22701748	-1.052638714	0.084040394	-12.52539006	5.42E-36	3.24E-35	stem_vs_flower
4634	Manes.05G010100.v6.1	15.14797363	-0.312773789	0.078031945	-4.008278788	6.12E-05	0.000118357	stem_vs_flower
4635	Manes.05G010300.v6.1	275.044587	1.084783318	0.049282546	22.01151131	2.23E-107	6.66E-106	stem_vs_flower
4636	Manes.05G010400.v6.1	1064.281667	-0.20246897	0.040148068	-5.043056417	4.58E-07	9.94E-07	stem_vs_flower
4637	Manes.05G010500.v6.1	786.1995293	0.476482891	0.081530363	5.844238537	5.09E-09	1.21E-08	stem_vs_flower
4638	Manes.05G010700.v6.1	17.84445609	0.306132034	0.095155989	3.217159924	0.001294664	0.00229848	stem_vs_flower
4639	Manes.05G010800.v6.1	89.074973	0.145967158	0.043423837	3.361452333	0.000775337	0.001397018	stem_vs_flower
4640	Manes.05G010900.v6.1	50.05820959	-0.532407818	0.047467433	-11.21627578	3.39E-29	1.67E-28	stem_vs_flower
4641	Manes.05G011000.v6.1	847.0639669	-0.539515478	0.051790122	-10.41734322	2.07E-25	9.03E-25	stem_vs_flower
4642	Manes.05G011100.v6.1	25.47867173	-0.20468072	0.079549009	-2.573014076	0.010081711	0.016755547	stem_vs_flower
4643	Manes.05G011200.v6.1	24.4150406	-0.238793273	0.092750923	-2.574564929	0.010036625	0.016683847	stem_vs_flower
4644	Manes.05G011300.v6.1	834.4334243	0.670347767	0.089323168	7.504746849	6.15E-14	1.80E-13	stem_vs_flower
4645	Manes.05G011700.v6.1	10.68807694	-3.17432079	0.257047664	-12.34915243	4.92E-35	2.86E-34	stem_vs_flower
4646	Manes.05G011800.v6.1	367.3032412	-0.643956437	0.060304203	-10.67846688	1.28E-26	5.85E-26	stem_vs_flower
4647	Manes.05G012000.v6.1	2184.536084	3.007702151	0.136021654	22.11193627	2.43E-108	7.40E-107	stem_vs_flower
4648	Manes.05G012100.v6.1	24.84114263	-0.715339129	0.234223967	-3.05408169	0.002257506	0.003945539	stem_vs_flower
4649	Manes.05G012500.v6.1	43.65500465	0.575729121	0.088265219	6.522717866	6.90E-11	1.78E-10	stem_vs_flower
4650	Manes.05G012600.v6.1	191.6518589	-0.252865168	0.063395075	-3.988719468	6.64E-05	0.00012831	stem_vs_flower
4651	Manes.05G012700.v6.1	59.61044389	-2.045163144	0.200323071	-10.20932402	1.80E-24	7.64E-24	stem_vs_flower
4652	Manes.05G013000.v6.1	69.57117886	-0.2798887	0.050571776	-5.534484269	3.12E-08	7.14E-08	stem_vs_flower
4653	Manes.05G013500.v6.1	6.465133248	-0.906956194	0.136657956	-6.636687829	3.21E-11	8.37E-11	stem_vs_flower
4654	Manes.05G014100.v6.1	289.1301134	-0.142366047	0.051191418	-2.781053024	0.005418289	0.009206584	stem_vs_flower
4655	Manes.05G014200.v6.1	47.39869763	-0.137935837	0.057436828	-2.401522535	0.016327003	0.026648113	stem_vs_flower
4656	Manes.05G014300.v6.1	109.5168369	-0.240163023	0.063375315	-3.789535789	0.000150929	0.000284661	stem_vs_flower
4657	Manes.05G014800.v6.1	15.24128045	0.42692147	0.102131066	4.180133285	2.91E-05	5.75E-05	stem_vs_flower
4658	Manes.05G014900.v6.1	42.84344634	-0.658087286	0.05847255	-11.2546363	2.20E-29	1.09E-28	stem_vs_flower
4659	Manes.05G015100.v6.1	10.41124989	-4.494590925	0.156318837	-28.75271475	8.38E-182	1.10E-179	stem_vs_flower
4660	Manes.05G015500.v6.1	28.22614085	0.903426997	0.098093428	9.209862651	3.27E-20	1.19E-19	stem_vs_flower
4661	Manes.05G016000.v6.1	76.66487886	-0.247903889	0.048459745	-5.115666409	3.13E-07	6.83E-07	stem_vs_flower
4662	Manes.05G016200.v6.1	201.4757336	0.738296354	0.088203126	8.370410275	5.74E-17	1.87E-16	stem_vs_flower
4663	Manes.05G016400.v6.1	17.76004604	0.285412349	0.086233107	3.309776936	0.000933703	0.001674745	stem_vs_flower
4664	Manes.05G016500.v6.1	233.3447343	-1.059520758	0.068696357	-15.42324512	1.14E-53	1.11E-52	stem_vs_flower
4665	Manes.05G016600.v6.1	73.63655559	-0.445487408	0.102167306	-4.360371476	1.30E-05	2.61E-05	stem_vs_flower
4666	Manes.05G017000.v6.1	22.99066205	1.024742123	0.191357743	5.355111871	8.55E-08	1.91E-07	stem_vs_flower
4667	Manes.05G017200.v6.1	24.34517152	-0.745482687	0.105646447	-7.05639149	1.71E-12	4.72E-12	stem_vs_flower
4668	Manes.05G017400.v6.1	79.37629543	-0.636976156	0.056810721	-11.21225272	3.55E-29	1.75E-28	stem_vs_flower
4669	Manes.05G017700.v6.1	80.77996234	0.303433171	0.067365284	4.504295858	6.66E-06	1.36E-05	stem_vs_flower
4670	Manes.05G018200.v6.1	16.48910043	-4.593733894	0.24102918	-19.05882884	5.55E-81	9.96E-80	stem_vs_flower
4671	Manes.05G018300.v6.1	192.2627264	0.179250759	0.070718909	2.534693493	0.011254575	0.018631433	stem_vs_flower
4672	Manes.05G018500.v6.1	740.3889511	0.877225571	0.076695855	11.43771818	2.71E-30	1.38E-29	stem_vs_flower
4673	Manes.05G018800.v6.1	11.07663548	-1.345457462	0.096369917	-13.96138441	2.68E-44	2.02E-43	stem_vs_flower
4674	Manes.05G019000.v6.1	81.50637859	-2.275493996	0.173792615	-13.093157	3.60E-39	2.35E-38	stem_vs_flower
4675	Manes.05G019100.v6.1	44.06648791	1.157241211	0.127397569	9.083699309	1.05E-19	3.75E-19	stem_vs_flower
4676	Manes.05G019200.v6.1	69.7857136	-1.449331386	0.109558133	-13.22887992	5.98E-40	3.99E-39	stem_vs_flower
4677	Manes.05G019300.v6.1	40.6381571	0.365402246	0.084655302	4.316353928	1.59E-05	3.18E-05	stem_vs_flower
4678	Manes.05G019400.v6.1	24.403669	-2.081531082	0.153248683	-13.58270123	5.07E-42	3.60E-41	stem_vs_flower
4679	Manes.05G019500.v6.1	424.8866024	-1.158509712	0.085088027	-13.61542565	3.24E-42	2.32E-41	stem_vs_flower
4680	Manes.05G019700.v6.1	13.62888263	0.37968548	0.087224149	4.352985772	1.34E-05	2.70E-05	stem_vs_flower
4681	Manes.05G020200.v6.1	46.44468316	-0.643069859	0.082846732	-7.762163298	8.35E-15	2.51E-14	stem_vs_flower
4682	Manes.05G020300.v6.1	44.2493399	-0.598782186	0.081686763	-7.330222965	2.30E-13	6.56E-13	stem_vs_flower
4683	Manes.05G020500.v6.1	377.3672787	1.12902733	0.062697459	18.00754537	1.70E-72	2.55E-71	stem_vs_flower
4684	Manes.05G020600.v6.1	66.33906852	2.129356529	0.098950716	21.51936465	1.03E-102	2.80E-101	stem_vs_flower
4685	Manes.05G020900.v6.1	9.633556372	-1.089758415	0.081171993	-13.42530072	4.30E-41	2.97E-40	stem_vs_flower
4686	Manes.05G021000.v6.1	4.444100407	-2.472284752	0.201771915	-12.25286854	1.62E-34	9.30E-34	stem_vs_flower
4687	Manes.05G021200.v6.1	151.7365437	-0.177353056	0.057639209	-3.076951594	0.002091293	0.003663748	stem_vs_flower
4688	Manes.05G021400.v6.1	108.2801797	-0.380502201	0.066378417	-5.732318095	9.91E-09	2.32E-08	stem_vs_flower
4689	Manes.05G021500.v6.1	254.1002885	-1.362164733	0.061099349	-22.2942595	4.20E-110	1.33E-108	stem_vs_flower
4690	Manes.05G021700.v6.1	103.8441307	-2.007461864	0.097489951	-20.59147476	3.27E-94	7.67E-93	stem_vs_flower
4691	Manes.05G021800.v6.1	55.90527369	0.284740184	0.074416531	3.826302821	0.000130082	0.000246426	stem_vs_flower
4692	Manes.05G022200.v6.1	17.24897633	-6.35923842	0.321941542	-19.75277369	7.59E-87	1.55E-85	stem_vs_flower
4693	Manes.05G022500.v6.1	23.4948062	-1.619416528	0.153080561	-10.57885156	3.74E-26	1.68E-25	stem_vs_flower
4694	Manes.05G023000.v6.1	70.4978756	-0.593904251	0.115473668	-5.143200713	2.70E-07	5.92E-07	stem_vs_flower
4695	Manes.05G023100.v6.1	15.46814152	-1.116239917	0.078551279	-14.21033415	7.90E-46	6.21E-45	stem_vs_flower
4696	Manes.05G023200.v6.1	13.7663136	1.316168137	0.174571205	7.539434336	4.72E-14	1.38E-13	stem_vs_flower
4697	Manes.05G023500.v6.1	829.8801848	0.528331025	0.055491656	9.520909406	1.72E-21	6.54E-21	stem_vs_flower
4698	Manes.05G023900.v6.1	134.4385544	-0.293455275	0.096134682	-3.052543266	0.00226911	0.003964743	stem_vs_flower
4699	Manes.05G024100.v6.1	24.04811507	0.253371198	0.070448227	3.596558922	0.000322455	0.000595726	stem_vs_flower
4700	Manes.05G024300.v6.1	460.5857162	0.891101761	0.052874251	16.85322709	9.93E-64	1.22E-62	stem_vs_flower
4701	Manes.05G024400.v6.1	20.44974813	1.257361715	0.104378617	12.04616192	2.03E-33	1.13E-32	stem_vs_flower
4702	Manes.05G024700.v6.1	155.2184988	-1.258967084	0.107933906	-11.66424093	1.94E-31	1.02E-30	stem_vs_flower
4703	Manes.05G024800.v6.1	19.03419526	-2.261156663	0.123332623	-18.33380822	4.45E-75	7.04E-74	stem_vs_flower
4704	Manes.05G024900.v6.1	34.84786	-0.672443567	0.112747074	-5.964177569	2.46E-09	5.92E-09	stem_vs_flower
4705	Manes.05G025000.v6.1	14.88611648	1.255918076	0.130742965	9.606008823	7.54E-22	2.91E-21	stem_vs_flower
4706	Manes.05G025100.v6.1	189.9185854	-0.289752012	0.050031091	-5.791439011	6.98E-09	1.65E-08	stem_vs_flower
4707	Manes.05G025300.v6.1	49.14520511	-0.408405768	0.068392371	-5.971510611	2.35E-09	5.67E-09	stem_vs_flower
4708	Manes.05G025500.v6.1	23.88908005	-0.320845737	0.11151479	-2.877158593	0.004012739	0.006890645	stem_vs_flower
4709	Manes.05G025600.v6.1	47.43769421	-0.251070372	0.072902096	-3.443938988	0.000573305	0.001042112	stem_vs_flower
4710	Manes.05G025700.v6.1	14.42249496	-0.4212146	0.074917703	-5.622364086	1.88E-08	4.35E-08	stem_vs_flower
4711	Manes.05G025800.v6.1	1874.732505	-0.42427614	0.080845879	-5.247962505	1.54E-07	3.41E-07	stem_vs_flower
4712	Manes.05G025900.v6.1	6.440756054	-0.662654689	0.111577207	-5.938978988	2.87E-09	6.88E-09	stem_vs_flower
4713	Manes.05G026000.v6.1	14.86667914	-0.76568567	0.100113188	-7.648199859	2.04E-14	6.06E-14	stem_vs_flower
4714	Manes.05G026100.v6.1	20.8633087	-1.763045363	0.152311025	-11.57529706	5.50E-31	2.86E-30	stem_vs_flower
4715	Manes.05G026300.v6.1	38.25602638	-0.403591463	0.067247783	-6.001557874	1.95E-09	4.73E-09	stem_vs_flower
4716	Manes.05G026500.v6.1	35.93721237	0.432148795	0.150843582	2.864880215	0.00417167	0.007152586	stem_vs_flower
4717	Manes.05G026700.v6.1	114.7022819	-0.461074596	0.090217161	-5.110719391	3.21E-07	7.01E-07	stem_vs_flower
4718	Manes.05G026900.v6.1	246.4929227	-0.735845743	0.123543464	-5.956168939	2.58E-09	6.21E-09	stem_vs_flower
4719	Manes.05G027000.v6.1	75.60542616	1.421973337	0.153397938	9.269833446	1.86E-20	6.83E-20	stem_vs_flower
4720	Manes.05G027500.v6.1	13.33907778	0.244912713	0.084902327	2.884640771	0.003918605	0.006734841	stem_vs_flower
4721	Manes.05G027700.v6.1	118.0694	5.680224338	0.214845875	26.43860084	4.93E-154	3.69E-152	stem_vs_flower
4722	Manes.05G027800.v6.1	27.85703768	-1.455999065	0.069444418	-20.96639451	1.33E-97	3.31E-96	stem_vs_flower
4723	Manes.05G027900.v6.1	87.52023934	-0.542505167	0.051479683	-10.5382382	5.76E-26	2.57E-25	stem_vs_flower
4724	Manes.05G028000.v6.1	28.92955957	-0.974323764	0.059510758	-16.37222898	3.02E-60	3.43E-59	stem_vs_flower
4725	Manes.05G028100.v6.1	14.60270434	0.460820917	0.120246056	3.832316275	0.000126942	0.000240726	stem_vs_flower
4726	Manes.05G028300.v6.1	904.2141999	1.288658959	0.060461934	21.31355832	8.50E-101	2.25E-99	stem_vs_flower
4727	Manes.05G028500.v6.1	68.97763199	1.198935036	0.091136226	13.15541681	1.58E-39	1.04E-38	stem_vs_flower
4728	Manes.05G028600.v6.1	11.48464667	3.428118711	0.170449169	20.11226412	5.76E-90	1.24E-88	stem_vs_flower
4729	Manes.05G028700.v6.1	10.20783826	-1.576033015	0.1464596	-10.76087206	5.27E-27	2.43E-26	stem_vs_flower
4730	Manes.05G029000.v6.1	52.80509164	-0.406716193	0.056665479	-7.177495064	7.10E-13	1.99E-12	stem_vs_flower
4731	Manes.05G029200.v6.1	56.82612311	-0.419378423	0.047709408	-8.790266807	1.49E-18	5.14E-18	stem_vs_flower
4732	Manes.05G029300.v6.1	27.88257664	-1.83615794	0.085102235	-21.57590727	3.02E-103	8.34E-102	stem_vs_flower
4733	Manes.05G029500.v6.1	8.383545285	1.234364202	0.138695024	8.89984493	5.59E-19	1.95E-18	stem_vs_flower
4734	Manes.05G029700.v6.1	229.2163901	-0.189448376	0.065130184	-2.908764641	0.003628599	0.006251022	stem_vs_flower
4735	Manes.05G030000.v6.1	218.111423	1.271813539	0.100022852	12.71522976	4.87E-37	2.99E-36	stem_vs_flower
4736	Manes.05G030100.v6.1	26.92730727	1.058460774	0.096714995	10.94412274	7.09E-28	3.35E-27	stem_vs_flower
4737	Manes.05G030200.v6.1	471.6574317	0.491985235	0.060154207	8.178733602	2.87E-16	9.12E-16	stem_vs_flower
4738	Manes.05G030300.v6.1	487.6568567	0.674958764	0.050634316	13.3300659	1.55E-40	1.05E-39	stem_vs_flower
4739	Manes.05G030900.v6.1	34.04915996	0.979627368	0.169945764	5.764352961	8.20E-09	1.93E-08	stem_vs_flower
4740	Manes.05G031000.v6.1	206.8399657	-0.226079684	0.042299724	-5.344708294	9.06E-08	2.02E-07	stem_vs_flower
4741	Manes.05G031100.v6.1	2002.41277	0.359603727	0.054015323	6.65743914	2.79E-11	7.30E-11	stem_vs_flower
4742	Manes.05G031200.v6.1	366.5992324	1.097525022	0.066324829	16.54772496	1.66E-61	1.94E-60	stem_vs_flower
4743	Manes.05G031300.v6.1	247.3662092	-2.289824331	0.142569009	-16.06116466	4.78E-58	5.17E-57	stem_vs_flower
4744	Manes.05G031400.v6.1	58.04458059	0.500640816	0.157154601	3.185658018	0.001444252	0.002555589	stem_vs_flower
4745	Manes.05G031500.v6.1	115.4414845	-0.364405224	0.118923495	-3.064198757	0.002182539	0.003818801	stem_vs_flower
4746	Manes.05G031800.v6.1	16.33574727	0.579546964	0.105190818	5.509482461	3.60E-08	8.21E-08	stem_vs_flower
4747	Manes.05G032000.v6.1	64.54982727	1.595176486	0.104234778	15.3036877	7.22E-53	6.89E-52	stem_vs_flower
4748	Manes.05G032300.v6.1	10.16304012	-0.924513237	0.08101787	-11.41122615	3.68E-30	1.86E-29	stem_vs_flower
4749	Manes.05G032400.v6.1	74.90694427	0.548361264	0.064527986	8.498037826	1.93E-17	6.40E-17	stem_vs_flower
4750	Manes.05G032500.v6.1	11.90829081	-0.352243494	0.099758712	-3.530954721	0.000414063	0.000758815	stem_vs_flower
4751	Manes.05G032600.v6.1	13.15177148	0.351636661	0.093267133	3.770209829	0.00016311	0.00030696	stem_vs_flower
4752	Manes.05G032800.v6.1	145.5046562	0.288366823	0.070798303	4.07307534	4.64E-05	9.06E-05	stem_vs_flower
4753	Manes.05G033000.v6.1	688.4631445	-2.993563196	0.107804445	-27.76845796	1.04E-169	1.08E-167	stem_vs_flower
4754	Manes.05G033100.v6.1	32.8386152	-1.129897754	0.067942615	-16.63017766	4.21E-62	4.98E-61	stem_vs_flower
4755	Manes.05G033300.v6.1	4.135257505	-2.138486465	0.151204487	-14.14300934	2.06E-45	1.61E-44	stem_vs_flower
4756	Manes.05G033500.v6.1	23.16111811	-1.885260461	0.132506148	-14.22772071	6.17E-46	4.87E-45	stem_vs_flower
4757	Manes.05G033700.v6.1	122.4106982	-0.407480078	0.04917437	-8.286432042	1.17E-16	3.76E-16	stem_vs_flower
4758	Manes.05G034200.v6.1	120.1243659	0.470952821	0.069189329	6.806726255	9.98E-12	2.67E-11	stem_vs_flower
4759	Manes.05G034300.v6.1	108.9111527	0.623513143	0.055851188	11.16382955	6.13E-29	3.00E-28	stem_vs_flower
4760	Manes.05G034400.v6.1	5.544772722	-0.822088279	0.140340392	-5.857816608	4.69E-09	1.11E-08	stem_vs_flower
4761	Manes.05G034700.v6.1	28.75154533	-0.727107517	0.085938332	-8.460805563	2.66E-17	8.77E-17	stem_vs_flower
4762	Manes.05G034800.v6.1	7.796244794	-0.980351099	0.105479776	-9.29420914	1.48E-20	5.46E-20	stem_vs_flower
4763	Manes.05G034900.v6.1	23.36040337	0.557400266	0.090188639	6.180382299	6.39E-10	1.58E-09	stem_vs_flower
4764	Manes.05G035000.v6.1	2311.47875	-0.438404509	0.048041873	-9.125466613	7.14E-20	2.56E-19	stem_vs_flower
4765	Manes.05G035100.v6.1	22.52647419	0.614634704	0.130453831	4.711511325	2.46E-06	5.14E-06	stem_vs_flower
4766	Manes.05G035200.v6.1	49.46895257	0.411988178	0.075888416	5.42886778	5.67E-08	1.28E-07	stem_vs_flower
4767	Manes.05G035300.v6.1	36.81567485	-0.990438538	0.06981241	-14.18714154	1.10E-45	8.62E-45	stem_vs_flower
4768	Manes.05G036200.v6.1	67.1731433	0.263122461	0.043654164	6.027431021	1.67E-09	4.04E-09	stem_vs_flower
4769	Manes.05G036400.v6.1	39.81313459	-0.604041081	0.067604676	-8.934900893	4.08E-19	1.43E-18	stem_vs_flower
4770	Manes.05G036500.v6.1	112.1811856	-1.416206745	0.075863562	-18.66781252	9.05E-78	1.52E-76	stem_vs_flower
4771	Manes.05G036600.v6.1	140.5938485	1.800096124	0.095289474	18.89081813	1.36E-79	2.37E-78	stem_vs_flower
4772	Manes.05G036800.v6.1	7.120846697	0.685642998	0.257778743	2.659812014	0.007818428	0.013113418	stem_vs_flower
4773	Manes.05G037100.v6.1	10.16937954	-1.709079389	0.090644161	-18.85482051	2.68E-79	4.65E-78	stem_vs_flower
4774	Manes.05G037300.v6.1	16.22952652	-1.037549711	0.109811562	-9.448455992	3.44E-21	1.30E-20	stem_vs_flower
4775	Manes.05G037400.v6.1	116.5000346	0.452852499	0.091656177	4.940774458	7.78E-07	1.67E-06	stem_vs_flower
4776	Manes.05G037600.v6.1	84.16347573	1.418807197	0.119800699	11.84306274	2.34E-32	1.26E-31	stem_vs_flower
4777	Manes.05G037800.v6.1	64.54799566	1.197176148	0.094018725	12.73338002	3.86E-37	2.38E-36	stem_vs_flower
4778	Manes.05G037900.v6.1	46.07470254	0.381316391	0.104894385	3.635241204	0.000277721	0.000515487	stem_vs_flower
4779	Manes.05G038000.v6.1	411.1260909	-0.916364925	0.054995771	-16.66246161	2.46E-62	2.92E-61	stem_vs_flower
4780	Manes.05G038100.v6.1	53.54670024	0.890045855	0.077348654	11.50693398	1.22E-30	6.26E-30	stem_vs_flower
4781	Manes.05G038200.v6.1	2.783471781	1.117051864	0.179877477	6.210070772	5.30E-10	1.31E-09	stem_vs_flower
4782	Manes.05G038300.v6.1	5.209244812	-1.318764049	0.07937491	-16.61436912	5.48E-62	6.46E-61	stem_vs_flower
4783	Manes.05G038500.v6.1	4.599318237	1.400318424	0.140820935	9.943964803	2.68E-23	1.09E-22	stem_vs_flower
4784	Manes.05G038600.v6.1	11.10404835	-0.898996972	0.117267461	-7.666209887	1.77E-14	5.28E-14	stem_vs_flower
4785	Manes.05G038700.v6.1	45.70203067	-0.60733454	0.075227738	-8.073279339	6.84E-16	2.14E-15	stem_vs_flower
4786	Manes.05G039100.v6.1	108.1378859	-0.191225065	0.057975736	-3.298363701	0.000972501	0.001741785	stem_vs_flower
4787	Manes.05G039400.v6.1	74.53956582	-0.928498355	0.1004432	-9.24401408	2.37E-20	8.67E-20	stem_vs_flower
4788	Manes.05G039500.v6.1	332.3175072	-0.489483719	0.049936399	-9.802142844	1.10E-22	4.37E-22	stem_vs_flower
4789	Manes.05G039700.v6.1	19.63400373	-0.272497808	0.074129268	-3.67598137	0.000236937	0.000441697	stem_vs_flower
4790	Manes.05G039900.v6.1	21.05348396	-1.142244762	0.094879419	-12.03890975	2.22E-33	1.23E-32	stem_vs_flower
4791	Manes.05G040100.v6.1	8.800073224	0.423369553	0.110574581	3.828814449	0.000128762	0.000244015	stem_vs_flower
4792	Manes.05G040300.v6.1	13.08823002	-0.843952049	0.0873409	-9.662735853	4.34E-22	1.69E-21	stem_vs_flower
4793	Manes.05G040700.v6.1	15.47957017	1.21601779	0.180182606	6.748807869	1.49E-11	3.95E-11	stem_vs_flower
4794	Manes.05G040900.v6.1	21.28698438	-0.837034645	0.062542174	-13.38352327	7.55E-41	5.17E-40	stem_vs_flower
4795	Manes.05G041000.v6.1	12.90063737	-1.026275488	0.113176309	-9.067935658	1.21E-19	4.32E-19	stem_vs_flower
4796	Manes.05G041100.v6.1	28.91507082	-0.182716341	0.050722251	-3.60229162	0.000315424	0.000583058	stem_vs_flower
4797	Manes.05G041400.v6.1	12.10704968	-0.669460659	0.144140381	-4.644504576	3.41E-06	7.07E-06	stem_vs_flower
4798	Manes.05G041500.v6.1	24.76349575	5.27367487	0.180221273	29.26222179	3.14E-188	4.64E-186	stem_vs_flower
4799	Manes.05G041700.v6.1	75.92636541	0.753791236	0.055296618	13.63177817	2.59E-42	1.86E-41	stem_vs_flower
4800	Manes.05G041800.v6.1	9.71796684	0.435859739	0.119540297	3.646132312	0.000266217	0.000494705	stem_vs_flower
4801	Manes.05G041900.v6.1	67.09244712	1.521798308	0.123839955	12.28842752	1.05E-34	6.02E-34	stem_vs_flower
4802	Manes.05G042000.v6.1	7.349096207	11.38118338	4.405940583	2.583144998	0.009790417	0.016289304	stem_vs_flower
4803	Manes.05G042200.v6.1	10.44920758	-0.78388492	0.089713917	-8.737606711	2.38E-18	8.15E-18	stem_vs_flower
4804	Manes.05G042400.v6.1	14.54872739	0.955487847	0.094534205	10.10732412	5.13E-24	2.14E-23	stem_vs_flower
4805	Manes.05G042500.v6.1	9.869113969	-5.033761305	0.206481471	-24.37875556	2.87E-131	1.38E-129	stem_vs_flower
4806	Manes.05G042600.v6.1	36.6218465	-0.255403297	0.069495384	-3.675111681	0.000237745	0.000443012	stem_vs_flower
4807	Manes.05G042700.v6.1	370.1666824	0.768538592	0.06861815	11.2002231	4.07E-29	2.00E-28	stem_vs_flower
4808	Manes.05G042900.v6.1	70.25686444	-3.189654921	0.168732786	-18.90358711	1.07E-79	1.87E-78	stem_vs_flower
4809	Manes.05G043100.v6.1	18.48665848	0.512249986	0.12328361	4.155053416	3.25E-05	6.40E-05	stem_vs_flower
4810	Manes.05G043200.v6.1	153.8099553	-0.18800011	0.046036407	-4.083726784	4.43E-05	8.66E-05	stem_vs_flower
4811	Manes.05G043300.v6.1	38.56157792	0.525455431	0.081549497	6.443392643	1.17E-10	2.98E-10	stem_vs_flower
4812	Manes.05G043400.v6.1	43.22592021	0.191141092	0.051356969	3.721814097	0.000197797	0.00037018	stem_vs_flower
4813	Manes.05G043700.v6.1	4.969744742	-0.607724377	0.164685177	-3.69021904	0.000224061	0.000418179	stem_vs_flower
4814	Manes.05G043800.v6.1	23.30040386	-1.830337069	0.151361213	-12.09251061	1.16E-33	6.47E-33	stem_vs_flower
4815	Manes.05G044000.v6.1	29.86188788	-0.218933379	0.072985096	-2.999699829	0.002702458	0.004696729	stem_vs_flower
4816	Manes.05G044100.v6.1	52.14253859	-0.247736411	0.060999697	-4.061272786	4.88E-05	9.51E-05	stem_vs_flower
4817	Manes.05G044300.v6.1	326.8377018	0.352859592	0.04901568	7.198912458	6.07E-13	1.70E-12	stem_vs_flower
4818	Manes.05G044700.v6.1	91.26290295	0.230914771	0.046987465	4.9143909	8.91E-07	1.91E-06	stem_vs_flower
4819	Manes.05G044900.v6.1	85.93434575	-0.162780104	0.06443888	-2.526116283	0.01153313	0.019071714	stem_vs_flower
4820	Manes.05G045100.v6.1	161.9257818	-0.567883229	0.051826518	-10.95738735	6.12E-28	2.90E-27	stem_vs_flower
4821	Manes.05G045200.v6.1	33.06731456	-1.046233752	0.108567424	-9.63671892	5.59E-22	2.17E-21	stem_vs_flower
4822	Manes.05G045500.v6.1	61.01594047	0.977079951	0.092753625	10.53414301	6.01E-26	2.68E-25	stem_vs_flower
4823	Manes.05G045600.v6.1	5.870518131	0.894155272	0.132172563	6.765059629	1.33E-11	3.54E-11	stem_vs_flower
4824	Manes.05G046200.v6.1	77.32173745	0.938259591	0.095193372	9.856354236	6.43E-23	2.57E-22	stem_vs_flower
4825	Manes.05G046500.v6.1	115.3676691	-1.160982395	0.105540736	-11.00032496	3.81E-28	1.81E-27	stem_vs_flower
4826	Manes.05G046600.v6.1	182.6457099	-0.197991687	0.071630447	-2.764071637	0.005708501	0.009682892	stem_vs_flower
4827	Manes.05G046700.v6.1	69.72761107	-0.54102112	0.055495062	-9.748995707	1.86E-22	7.33E-22	stem_vs_flower
4828	Manes.05G047100.v6.1	89.00546383	-1.466712072	0.076532736	-19.16450598	7.32E-82	1.34E-80	stem_vs_flower
4829	Manes.05G047200.v6.1	414.6517949	0.3785384	0.051400992	7.364418252	1.78E-13	5.10E-13	stem_vs_flower
4830	Manes.05G047300.v6.1	10.07046426	-2.714118802	0.231598337	-11.71907725	1.02E-31	5.39E-31	stem_vs_flower
4831	Manes.05G047400.v6.1	202.9866022	-0.504754477	0.052161208	-9.676817271	3.78E-22	1.47E-21	stem_vs_flower
4832	Manes.05G047700.v6.1	11.69584547	0.827996936	0.315925594	2.62086058	0.008770812	0.014649704	stem_vs_flower
4833	Manes.05G047800.v6.1	5.469527917	2.409591246	0.177658745	13.56303204	6.63E-42	4.69E-41	stem_vs_flower
4834	Manes.05G047900.v6.1	34.5458509	0.911678738	0.124972036	7.29506192	2.99E-13	8.48E-13	stem_vs_flower
4835	Manes.05G048000.v6.1	32.59532319	-6.557146413	0.19902242	-32.9467726	4.71E-238	1.92E-235	stem_vs_flower
4836	Manes.05G048100.v6.1	56.53938837	0.75505482	0.079344283	9.516184253	1.80E-21	6.84E-21	stem_vs_flower
4837	Manes.05G048500.v6.1	22.81941614	-0.449010557	0.063239939	-7.100110581	1.25E-12	3.46E-12	stem_vs_flower
4838	Manes.05G048900.v6.1	223.4433911	-0.097764508	0.043113806	-2.267591688	0.023354105	0.037621186	stem_vs_flower
4839	Manes.05G049200.v6.1	9.219938466	-0.822012067	0.210056507	-3.913290179	9.10E-05	0.000174365	stem_vs_flower
4840	Manes.05G049400.v6.1	40.15276143	0.721795588	0.079155161	9.118743231	7.60E-20	2.73E-19	stem_vs_flower
4841	Manes.05G049900.v6.1	9.519412101	1.018031654	0.151231806	6.731597531	1.68E-11	4.43E-11	stem_vs_flower
4842	Manes.05G050000.v6.1	3.582559431	-1.734024363	0.084705472	-20.47122012	3.89E-93	8.97E-92	stem_vs_flower
4843	Manes.05G050100.v6.1	265.3260225	-0.870511181	0.061330395	-14.19379711	1.00E-45	7.85E-45	stem_vs_flower
4844	Manes.05G050600.v6.1	23.36575118	-0.566532365	0.145071725	-3.90518804	9.42E-05	0.000180057	stem_vs_flower
4845	Manes.05G051100.v6.1	7.404273064	-4.410656003	0.180299864	-24.46289143	3.67E-132	1.79E-130	stem_vs_flower
4846	Manes.05G051200.v6.1	60.83065007	-1.043499887	0.053059072	-19.66675706	4.16E-86	8.32E-85	stem_vs_flower
4847	Manes.05G051400.v6.1	13.8539027	0.492598373	0.114045648	4.319308823	1.57E-05	3.13E-05	stem_vs_flower
4848	Manes.05G051500.v6.1	54.98192516	-0.698345179	0.056893076	-12.27469544	1.24E-34	7.11E-34	stem_vs_flower
4849	Manes.05G051800.v6.1	49.10817945	-0.526810275	0.071088447	-7.410631337	1.26E-13	3.63E-13	stem_vs_flower
4850	Manes.05G051900.v6.1	33.94803443	1.875424985	0.14515102	12.92050848	3.45E-38	2.19E-37	stem_vs_flower
4851	Manes.05G052200.v6.1	110.3089277	0.73609551	0.055506942	13.26132337	3.88E-40	2.61E-39	stem_vs_flower
4852	Manes.05G052400.v6.1	18.30889446	0.572956228	0.073787601	7.764939084	8.17E-15	2.46E-14	stem_vs_flower
4853	Manes.05G052600.v6.1	31.49020812	-1.237489919	0.063844593	-19.38284622	1.08E-83	2.05E-82	stem_vs_flower
4854	Manes.05G052700.v6.1	6.750382519	-2.334616327	0.171074166	-13.64680821	2.11E-42	1.52E-41	stem_vs_flower
4855	Manes.05G052800.v6.1	18.01019563	1.152163415	0.091936528	12.53216152	4.98E-36	2.98E-35	stem_vs_flower
4856	Manes.05G052900.v6.1	33.67862774	-1.065308517	0.14549311	-7.322054772	2.44E-13	6.96E-13	stem_vs_flower
4857	Manes.05G053000.v6.1	6.557384583	-0.514542444	0.118376056	-4.346676706	1.38E-05	2.78E-05	stem_vs_flower
4858	Manes.05G053100.v6.1	27.01849603	0.817308621	0.077296984	10.57361597	3.95E-26	1.77E-25	stem_vs_flower
4859	Manes.05G053500.v6.1	36.91042174	1.109975264	0.101813215	10.90207455	1.13E-27	5.30E-27	stem_vs_flower
4860	Manes.05G054500.v6.1	28.07054332	0.287005126	0.0591511	4.852067409	1.22E-06	2.60E-06	stem_vs_flower
4861	Manes.05G054600.v6.1	65.4015436	-0.189667282	0.04532702	-4.184419876	2.86E-05	5.64E-05	stem_vs_flower
4862	Manes.05G054700.v6.1	100.9951038	0.758653697	0.053521983	14.17461853	1.32E-45	1.03E-44	stem_vs_flower
4863	Manes.05G054800.v6.1	129.3409317	-1.032274147	0.055601948	-18.56543119	6.12E-77	1.02E-75	stem_vs_flower
4864	Manes.05G055300.v6.1	13.26047931	-0.31966088	0.108253656	-2.952887613	0.003148166	0.005447438	stem_vs_flower
4865	Manes.05G055400.v6.1	469.2651241	-0.126543519	0.049423614	-2.560385772	0.010455603	0.017356773	stem_vs_flower
4866	Manes.05G055500.v6.1	130.1234635	-0.568513831	0.057757307	-9.843149946	7.34E-23	2.93E-22	stem_vs_flower
4867	Manes.05G055600.v6.1	126.1560152	3.555967006	0.154018929	23.087857	6.13E-118	2.22E-116	stem_vs_flower
4868	Manes.05G055700.v6.1	938.8549132	-0.495391118	0.044391864	-11.15950255	6.44E-29	3.14E-28	stem_vs_flower
4869	Manes.05G055800.v6.1	114.1781913	-0.432383358	0.051935281	-8.325426341	8.40E-17	2.72E-16	stem_vs_flower
4870	Manes.05G055900.v6.1	96.97523814	-0.810819389	0.055913219	-14.50138995	1.19E-47	9.75E-47	stem_vs_flower
4871	Manes.05G056000.v6.1	3392.892343	-0.377603884	0.057991619	-6.511352698	7.45E-11	1.92E-10	stem_vs_flower
4872	Manes.05G056100.v6.1	78.51382272	3.489454242	0.115105223	30.31534225	7.20E-202	1.42E-199	stem_vs_flower
4873	Manes.05G056200.v6.1	2.470975288	-1.575601254	0.099814271	-15.78533045	3.93E-56	4.05E-55	stem_vs_flower
4874	Manes.05G056300.v6.1	20.97923589	-0.64718583	0.064319092	-10.06211077	8.12E-24	3.36E-23	stem_vs_flower
4875	Manes.05G056400.v6.1	115.2573565	-0.250144134	0.061968403	-4.036639971	5.42E-05	0.000105434	stem_vs_flower
4876	Manes.05G056500.v6.1	12.73839262	-3.90397851	0.14755057	-26.45857961	2.91E-154	2.19E-152	stem_vs_flower
4877	Manes.05G056700.v6.1	190.0848634	0.949519872	0.117368472	8.090076104	5.96E-16	1.87E-15	stem_vs_flower
4878	Manes.05G056900.v6.1	358.2511426	0.273647426	0.056489926	4.844180972	1.27E-06	2.70E-06	stem_vs_flower
4879	Manes.05G057000.v6.1	12.86451735	-1.038957428	0.110143782	-9.432737941	4.00E-21	1.50E-20	stem_vs_flower
4880	Manes.05G057100.v6.1	19.90384	-1.010231399	0.067528605	-14.96005146	1.34E-50	1.19E-49	stem_vs_flower
4881	Manes.05G057200.v6.1	70.93626576	-0.199795143	0.043776018	-4.564031948	5.02E-06	1.03E-05	stem_vs_flower
4882	Manes.05G057300.v6.1	32.74766413	-0.463063113	0.071092576	-6.513522757	7.34E-11	1.89E-10	stem_vs_flower
4883	Manes.05G057400.v6.1	786.1908552	-0.705037693	0.050397058	-13.98965976	1.80E-44	1.37E-43	stem_vs_flower
4884	Manes.05G057500.v6.1	136.6630735	0.745506501	0.074844849	9.960692171	2.26E-23	9.21E-23	stem_vs_flower
4885	Manes.05G057600.v6.1	14.10683776	0.238487271	0.076192517	3.130061588	0.001747697	0.003078563	stem_vs_flower
4886	Manes.05G057700.v6.1	88.58757977	-0.512097499	0.042441538	-12.06595062	1.60E-33	8.88E-33	stem_vs_flower
4887	Manes.05G057800.v6.1	366.6393775	-0.381203692	0.080629612	-4.727837364	2.27E-06	4.75E-06	stem_vs_flower
4888	Manes.05G057900.v6.1	118.2751199	-0.617890785	0.047731393	-12.94516549	2.50E-38	1.59E-37	stem_vs_flower
4889	Manes.05G058000.v6.1	739.7014596	-0.610248248	0.04714012	-12.94541135	2.49E-38	1.59E-37	stem_vs_flower
4890	Manes.05G058100.v6.1	36.19777172	1.077176384	0.095495058	11.27991758	1.65E-29	8.17E-29	stem_vs_flower
4891	Manes.05G058300.v6.1	32.51735549	-0.903581535	0.100515906	-8.989438277	2.48E-19	8.77E-19	stem_vs_flower
4892	Manes.05G058400.v6.1	822.0185943	-0.859382347	0.058045403	-14.80534734	1.35E-49	1.17E-48	stem_vs_flower
4893	Manes.05G058500.v6.1	38.02929685	-0.734084569	0.072654939	-10.10371192	5.32E-24	2.22E-23	stem_vs_flower
4894	Manes.05G058600.v6.1	5.809555191	4.037529876	0.209244285	19.2957713	5.83E-83	1.09E-81	stem_vs_flower
4895	Manes.05G058700.v6.1	378.5851222	-0.770522473	0.050756212	-15.18085069	4.74E-52	4.38E-51	stem_vs_flower
4896	Manes.05G058800.v6.1	471.0951515	0.368829032	0.043084467	8.560603276	1.12E-17	3.75E-17	stem_vs_flower
4897	Manes.05G059000.v6.1	41.52017717	0.310254366	0.051974827	5.969319835	2.38E-09	5.74E-09	stem_vs_flower
4898	Manes.05G059200.v6.1	39.73619936	-0.374637171	0.078238102	-4.788423586	1.68E-06	3.55E-06	stem_vs_flower
4899	Manes.05G059500.v6.1	59.85844282	-0.797453531	0.049696032	-16.04662386	6.04E-58	6.51E-57	stem_vs_flower
4900	Manes.05G059600.v6.1	838.6732919	0.390951183	0.05748993	6.800342	1.04E-11	2.79E-11	stem_vs_flower
4901	Manes.05G059900.v6.1	28.98910244	-1.537934218	0.159506472	-9.641829541	5.32E-22	2.06E-21	stem_vs_flower
4902	Manes.05G060000.v6.1	34.73874753	-4.57316607	0.22087221	-20.70503153	3.12E-95	7.51E-94	stem_vs_flower
4903	Manes.05G060100.v6.1	7.850555102	-0.255485659	0.117117516	-2.181447044	0.029150367	0.046628631	stem_vs_flower
4904	Manes.05G060600.v6.1	43.52710323	-0.231733312	0.050070762	-4.628116326	3.69E-06	7.64E-06	stem_vs_flower
4905	Manes.05G060700.v6.1	303.8462051	-0.476106366	0.053763297	-8.855602076	8.32E-19	2.89E-18	stem_vs_flower
4906	Manes.05G060800.v6.1	522.2433766	0.307396003	0.053845521	5.708850037	1.14E-08	2.66E-08	stem_vs_flower
4907	Manes.05G060900.v6.1	26.04827101	-0.583117697	0.065198708	-8.943700179	3.76E-19	1.32E-18	stem_vs_flower
4908	Manes.05G061000.v6.1	298.46616	0.203886442	0.048784088	4.179363585	2.92E-05	5.77E-05	stem_vs_flower
4909	Manes.05G061300.v6.1	445.1632797	-0.365212909	0.137362331	-2.658755897	0.007842976	0.013153735	stem_vs_flower
4910	Manes.05G061400.v6.1	787.5898475	-2.884985953	0.167574398	-17.21614991	2.01E-66	2.63E-65	stem_vs_flower
4911	Manes.05G061600.v6.1	21.59702799	-1.030931	0.073803146	-13.96865923	2.42E-44	1.83E-43	stem_vs_flower
4912	Manes.05G061900.v6.1	140.8221415	-0.301178584	0.098961766	-3.043383273	0.002339342	0.004085792	stem_vs_flower
4913	Manes.05G062000.v6.1	99.59126852	-0.371624778	0.062472381	-5.948625176	2.70E-09	6.50E-09	stem_vs_flower
4914	Manes.05G062100.v6.1	17.2766083	-0.849049654	0.099298695	-8.550461324	1.23E-17	4.09E-17	stem_vs_flower
4915	Manes.05G062300.v6.1	13.13010959	-0.696235783	0.091907555	-7.575392292	3.58E-14	1.05E-13	stem_vs_flower
4916	Manes.05G062400.v6.1	142.7046405	-0.69301828	0.045341866	-15.28429106	9.73E-53	9.24E-52	stem_vs_flower
4917	Manes.05G062500.v6.1	379.9510894	-0.370548678	0.066555442	-5.56751889	2.58E-08	5.93E-08	stem_vs_flower
4918	Manes.05G062600.v6.1	59.90801977	0.801660044	0.07049358	11.37209996	5.76E-30	2.89E-29	stem_vs_flower
4919	Manes.05G062700.v6.1	11.11970045	0.929736814	0.157883154	5.888765139	3.89E-09	9.27E-09	stem_vs_flower
4920	Manes.05G062800.v6.1	104.5839248	0.431248488	0.069362072	6.217352998	5.06E-10	1.25E-09	stem_vs_flower
4921	Manes.05G062900.v6.1	249.7238217	0.682304998	0.111256428	6.132724288	8.64E-10	2.12E-09	stem_vs_flower
4922	Manes.05G063000.v6.1	434.5977423	0.357563936	0.079629693	4.490334253	7.11E-06	1.45E-05	stem_vs_flower
4923	Manes.05G063100.v6.1	88.40652683	-0.230935295	0.050898219	-4.537197931	5.70E-06	1.17E-05	stem_vs_flower
4924	Manes.05G063200.v6.1	72.64068666	-1.11146314	0.157978756	-7.035522819	1.99E-12	5.46E-12	stem_vs_flower
4925	Manes.05G063400.v6.1	367.0736699	-0.857196018	0.043703694	-19.61381165	1.18E-85	2.34E-84	stem_vs_flower
4926	Manes.05G063600.v6.1	11.39982928	-0.396341152	0.09214365	-4.301339824	1.70E-05	3.39E-05	stem_vs_flower
4927	Manes.05G063700.v6.1	6.856059064	-0.531871613	0.150820573	-3.52651899	0.000421061	0.000771476	stem_vs_flower
4928	Manes.05G064300.v6.1	20.81936984	3.726388647	0.168488284	22.1166039	2.19E-108	6.70E-107	stem_vs_flower
4929	Manes.05G064400.v6.1	19.74882791	-0.18802562	0.077036017	-2.440749496	0.014656818	0.024028779	stem_vs_flower
4930	Manes.05G064600.v6.1	80.88970422	1.879292071	0.12188994	15.41794235	1.24E-53	1.20E-52	stem_vs_flower
4931	Manes.05G064800.v6.1	328.3039104	-0.396499091	0.10972246	-3.613654771	0.000301911	0.000558735	stem_vs_flower
4932	Manes.05G064900.v6.1	38.30033237	0.556850617	0.080402998	6.925744447	4.34E-12	1.18E-11	stem_vs_flower
4933	Manes.05G065000.v6.1	7.15377447	1.900365998	0.255587053	7.435298379	1.04E-13	3.02E-13	stem_vs_flower
4934	Manes.05G065100.v6.1	2.769389184	-1.352810605	0.080313188	-16.84419012	1.16E-63	1.42E-62	stem_vs_flower
4935	Manes.05G065500.v6.1	14.28976341	2.904435696	0.144398218	20.11406879	5.56E-90	1.20E-88	stem_vs_flower
4936	Manes.05G065700.v6.1	355.1407406	1.515598453	0.150392191	10.07764063	6.94E-24	2.88E-23	stem_vs_flower
4937	Manes.05G066000.v6.1	90.37274681	0.912360552	0.068375065	13.3434689	1.29E-40	8.81E-40	stem_vs_flower
4938	Manes.05G066100.v6.1	96.56333374	-0.364839248	0.043409565	-8.404581991	4.29E-17	1.41E-16	stem_vs_flower
4939	Manes.05G066200.v6.1	4.485099736	-0.775469692	0.192927684	-4.019483761	5.83E-05	0.000113071	stem_vs_flower
4940	Manes.05G066400.v6.1	31.55449406	-0.241468563	0.060103062	-4.017575049	5.88E-05	0.000113939	stem_vs_flower
4941	Manes.05G066600.v6.1	48.36510344	0.163080776	0.047868429	3.406854557	0.000657161	0.00118975	stem_vs_flower
4942	Manes.05G066800.v6.1	74.18469324	0.385033663	0.063407725	6.072346323	1.26E-09	3.07E-09	stem_vs_flower
4943	Manes.05G067000.v6.1	24.95365994	5.690182389	0.209377571	27.17665683	1.23E-162	1.09E-160	stem_vs_flower
4944	Manes.05G067200.v6.1	24.46622804	-0.260323715	0.067504113	-3.856412646	0.000115063	0.000218779	stem_vs_flower
4945	Manes.05G067800.v6.1	104.9964681	-2.110905108	0.079186448	-26.65740367	1.47E-156	1.17E-154	stem_vs_flower
4946	Manes.05G067900.v6.1	225.0743418	-0.310835001	0.042582202	-7.299646071	2.89E-13	8.20E-13	stem_vs_flower
4947	Manes.05G068000.v6.1	31.21948297	-1.037652238	0.111717503	-9.288179675	1.57E-20	5.77E-20	stem_vs_flower
4948	Manes.05G068100.v6.1	63.26469224	-1.029742691	0.180787558	-5.695871464	1.23E-08	2.86E-08	stem_vs_flower
4949	Manes.05G068200.v6.1	94.98049339	-0.335283583	0.097955524	-3.422814458	0.000619764	0.001123862	stem_vs_flower
4950	Manes.05G068300.v6.1	19.64818125	-5.969294575	0.199887544	-29.8632644	5.91E-196	1.06E-193	stem_vs_flower
4951	Manes.05G068500.v6.1	22.09289864	-3.247072418	0.195067007	-16.64593343	3.24E-62	3.84E-61	stem_vs_flower
4952	Manes.05G068800.v6.1	14.16268979	-0.470953752	0.066498008	-7.08222341	1.42E-12	3.92E-12	stem_vs_flower
4953	Manes.05G069100.v6.1	31.75999695	-1.184001855	0.086365602	-13.70918318	8.95E-43	6.50E-42	stem_vs_flower
4954	Manes.05G069200.v6.1	8.559201735	0.990871295	0.150290226	6.593052116	4.31E-11	1.12E-10	stem_vs_flower
4955	Manes.05G069300.v6.1	24.12007436	-2.011609536	0.131547005	-15.29194483	8.65E-53	8.23E-52	stem_vs_flower
4956	Manes.05G069700.v6.1	126.4925959	-0.39387526	0.049400795	-7.973055028	1.55E-15	4.79E-15	stem_vs_flower
4957	Manes.05G070100.v6.1	15.86759692	-1.508301559	0.081099559	-18.59814747	3.33E-77	5.54E-76	stem_vs_flower
4958	Manes.05G070200.v6.1	104.4471198	-0.250794777	0.058518069	-4.285766435	1.82E-05	3.63E-05	stem_vs_flower
4959	Manes.05G070300.v6.1	478.0832381	-3.48535923	0.148910797	-23.40568514	3.74E-121	1.44E-119	stem_vs_flower
4960	Manes.05G070400.v6.1	83.83681978	2.404271982	0.091381117	26.31038079	1.46E-152	1.08E-150	stem_vs_flower
4961	Manes.05G070500.v6.1	490.3760363	0.883519452	0.100857138	8.76010828	1.95E-18	6.70E-18	stem_vs_flower
4962	Manes.05G070900.v6.1	5.501494321	-1.310781704	0.183075564	-7.159785131	8.08E-13	2.25E-12	stem_vs_flower
4963	Manes.05G071000.v6.1	235.3057794	0.314814851	0.056078419	5.613832547	1.98E-08	4.57E-08	stem_vs_flower
4964	Manes.05G071200.v6.1	5.51530996	1.534589195	0.146672461	10.46269478	1.28E-25	5.64E-25	stem_vs_flower
4965	Manes.05G071400.v6.1	52.53320397	-1.337787814	0.118842034	-11.25685727	2.14E-29	1.06E-28	stem_vs_flower
4966	Manes.05G071500.v6.1	36.89116248	-0.381330645	0.080011159	-4.765968263	1.88E-06	3.95E-06	stem_vs_flower
4967	Manes.05G071700.v6.1	14.58940649	0.720746159	0.105510422	6.831042343	8.43E-12	2.26E-11	stem_vs_flower
4968	Manes.05G071800.v6.1	213.5513588	-0.581093853	0.097340177	-5.969722613	2.38E-09	5.73E-09	stem_vs_flower
4969	Manes.05G072000.v6.1	12.48632411	-0.443308277	0.094111175	-4.710474368	2.47E-06	5.16E-06	stem_vs_flower
4970	Manes.05G072200.v6.1	34.64715325	0.76069942	0.111753946	6.806913294	9.97E-12	2.66E-11	stem_vs_flower
4971	Manes.05G072300.v6.1	86.05894358	-1.382256693	0.096042062	-14.39220129	5.79E-47	4.68E-46	stem_vs_flower
4972	Manes.05G072700.v6.1	24.22622292	-0.292387011	0.065596772	-4.45733841	8.30E-06	1.69E-05	stem_vs_flower
4973	Manes.05G072800.v6.1	10.28285801	-5.22171529	0.301041949	-17.34547397	2.13E-67	2.86E-66	stem_vs_flower
4974	Manes.05G072900.v6.1	35.38142654	-0.603974861	0.074281563	-8.130885229	4.26E-16	1.35E-15	stem_vs_flower
4975	Manes.05G073100.v6.1	134.3447142	-0.566901001	0.039226783	-14.45188608	2.44E-47	1.99E-46	stem_vs_flower
4976	Manes.05G073200.v6.1	16.28946233	1.352741506	0.102889371	13.14753409	1.76E-39	1.16E-38	stem_vs_flower
4977	Manes.05G073300.v6.1	150.4180764	0.901190951	0.067104251	13.42971487	4.05E-41	2.80E-40	stem_vs_flower
4978	Manes.05G073400.v6.1	16.44001033	0.942764438	0.085664357	11.00532904	3.60E-28	1.72E-27	stem_vs_flower
4979	Manes.05G073600.v6.1	49.12421389	-1.071247009	0.166258818	-6.443249262	1.17E-10	2.98E-10	stem_vs_flower
4980	Manes.05G073700.v6.1	72.82064049	0.272388316	0.055104269	4.943143618	7.69E-07	1.65E-06	stem_vs_flower
4981	Manes.05G073800.v6.1	15.07295466	-1.507270114	0.083738151	-17.99980177	1.96E-72	2.93E-71	stem_vs_flower
4982	Manes.05G074000.v6.1	77.26061587	-4.740934751	0.165930375	-28.57183169	1.50E-179	1.88E-177	stem_vs_flower
4983	Manes.05G074200.v6.1	33.86724321	-5.864612795	0.342204589	-17.13773863	7.76E-66	1.00E-64	stem_vs_flower
4984	Manes.05G074400.v6.1	293.3046646	-0.577247818	0.051779202	-11.14825632	7.30E-29	3.56E-28	stem_vs_flower
4985	Manes.05G074500.v6.1	18.48667577	0.337913748	0.082071924	4.117287986	3.83E-05	7.51E-05	stem_vs_flower
4986	Manes.05G074600.v6.1	29.90360681	0.263062807	0.088895489	2.959236843	0.00308402	0.00534147	stem_vs_flower
4987	Manes.05G074700.v6.1	9.720972388	-1.015097416	0.158538133	-6.402859652	1.52E-10	3.87E-10	stem_vs_flower
4988	Manes.05G074800.v6.1	4.954716541	-0.948153296	0.148557866	-6.382383655	1.74E-10	4.42E-10	stem_vs_flower
4989	Manes.05G074900.v6.1	27.19168972	-1.514219821	0.306435405	-4.941399707	7.76E-07	1.66E-06	stem_vs_flower
4990	Manes.05G075000.v6.1	942.864271	-0.348281484	0.050604939	-6.882361523	5.89E-12	1.59E-11	stem_vs_flower
4991	Manes.05G075200.v6.1	12.91503031	-0.553538799	0.086502661	-6.399095648	1.56E-10	3.97E-10	stem_vs_flower
4992	Manes.05G075300.v6.1	10.51675679	-0.500541234	0.130033724	-3.849318604	0.000118447	0.000224963	stem_vs_flower
4993	Manes.05G075500.v6.1	13.84630918	-0.686927417	0.074554722	-9.213734494	3.15E-20	1.14E-19	stem_vs_flower
4994	Manes.05G075900.v6.1	11.288283	-1.482264678	0.118484724	-12.51017535	6.57E-36	3.91E-35	stem_vs_flower
4995	Manes.05G076000.v6.1	28.9999047	-1.700344717	0.135992064	-12.50326427	7.16E-36	4.27E-35	stem_vs_flower
4996	Manes.05G076100.v6.1	12.86575692	0.527438585	0.139732324	3.774635464	0.000160242	0.000301672	stem_vs_flower
4997	Manes.05G076500.v6.1	263.9843483	-0.780493402	0.119602412	-6.525732938	6.77E-11	1.75E-10	stem_vs_flower
4998	Manes.05G076600.v6.1	38.50733419	-1.029394962	0.096823368	-10.63167896	2.12E-26	9.60E-26	stem_vs_flower
4999	Manes.05G076700.v6.1	30.06011944	0.425847495	0.087568307	4.863032201	1.16E-06	2.46E-06	stem_vs_flower
5000	Manes.05G076900.v6.1	40.74137667	-1.54241735	0.135598099	-11.37491867	5.58E-30	2.80E-29	stem_vs_flower
5001	Manes.05G077000.v6.1	296.6612649	-0.64936598	0.050243616	-12.9243479	3.28E-38	2.08E-37	stem_vs_flower
5002	Manes.05G077100.v6.1	17.00647476	-1.608817154	0.09972822	-16.13201514	1.52E-58	1.66E-57	stem_vs_flower
5003	Manes.05G077400.v6.1	25.31172925	-0.671841311	0.079164919	-8.48660395	2.13E-17	7.05E-17	stem_vs_flower
5004	Manes.05G077500.v6.1	24.87062078	-0.736067967	0.073642268	-9.99518331	1.60E-23	6.55E-23	stem_vs_flower
5005	Manes.05G077600.v6.1	600.5312804	0.696647937	0.04737996	14.70343031	6.13E-49	5.22E-48	stem_vs_flower
5006	Manes.05G077700.v6.1	6.393275595	3.738901818	0.206589685	18.0982018	3.29E-73	5.03E-72	stem_vs_flower
5007	Manes.05G077800.v6.1	28.67272057	1.303317194	0.101196018	12.87913511	5.90E-38	3.71E-37	stem_vs_flower
5008	Manes.05G077900.v6.1	724.3111485	-0.393836191	0.049757697	-7.915080777	2.47E-15	7.60E-15	stem_vs_flower
5009	Manes.05G078000.v6.1	5.727691905	-4.448699146	0.170822946	-26.04274924	1.63E-149	1.11E-147	stem_vs_flower
5010	Manes.05G078300.v6.1	75.91438523	-0.136393769	0.057219166	-2.383707741	0.017139208	0.027924172	stem_vs_flower
5011	Manes.05G078400.v6.1	162.7118393	0.554133837	0.069893399	7.928271367	2.22E-15	6.84E-15	stem_vs_flower
5012	Manes.05G078500.v6.1	26.12762515	-0.793403514	0.071683355	-11.06816941	1.79E-28	8.63E-28	stem_vs_flower
5013	Manes.05G079200.v6.1	613.0721674	-0.706617059	0.062119094	-11.37519901	5.56E-30	2.79E-29	stem_vs_flower
5014	Manes.05G079300.v6.1	251.6657283	-0.713642004	0.047879567	-14.90493862	3.06E-50	2.70E-49	stem_vs_flower
5015	Manes.05G079400.v6.1	16.64324723	4.410630282	0.181993876	24.23504781	9.51E-130	4.41E-128	stem_vs_flower
5016	Manes.05G079500.v6.1	15.67415732	5.580192966	0.212400628	26.27201722	4.01E-152	2.91E-150	stem_vs_flower
5017	Manes.05G079600.v6.1	28.89338725	0.280257313	0.063260784	4.430190291	9.41E-06	1.91E-05	stem_vs_flower
5018	Manes.05G079900.v6.1	344.4174081	-0.227616767	0.078758759	-2.890050214	0.003851803	0.006624895	stem_vs_flower
5019	Manes.05G080100.v6.1	12.48072922	-0.461278135	0.113524704	-4.063240136	4.84E-05	9.44E-05	stem_vs_flower
5020	Manes.05G080300.v6.1	214.1472863	1.111395353	0.075106223	14.79764676	1.52E-49	1.31E-48	stem_vs_flower
5021	Manes.05G080400.v6.1	10.3400836	-0.951685831	0.152729249	-6.231195628	4.63E-10	1.15E-09	stem_vs_flower
5022	Manes.05G080600.v6.1	5.51698933	-5.47171949	0.236834364	-23.10357074	4.26E-118	1.55E-116	stem_vs_flower
5023	Manes.05G080800.v6.1	92.9686717	0.148059956	0.064940972	2.279915936	0.022612675	0.036465612	stem_vs_flower
5024	Manes.05G081400.v6.1	3.945835117	-2.069997137	0.079209253	-26.13327428	1.53E-150	1.06E-148	stem_vs_flower
5025	Manes.05G081500.v6.1	5.520852298	1.24085624	0.14743837	8.416101166	3.89E-17	1.28E-16	stem_vs_flower
5026	Manes.05G081600.v6.1	23.01702435	0.223142846	0.078620121	2.838240934	0.004536293	0.007756569	stem_vs_flower
5027	Manes.05G081700.v6.1	41.83361681	-2.534370252	0.184454654	-13.73980108	5.86E-43	4.28E-42	stem_vs_flower
5028	Manes.05G082300.v6.1	7.585603673	1.38300137	0.181562867	7.617203865	2.59E-14	7.67E-14	stem_vs_flower
5029	Manes.05G082400.v6.1	104.3793065	-0.268207799	0.052239196	-5.134225217	2.83E-07	6.20E-07	stem_vs_flower
5030	Manes.05G082600.v6.1	100.9600162	-0.542748163	0.060411844	-8.984134965	2.61E-19	9.19E-19	stem_vs_flower
5031	Manes.05G083000.v6.1	82.16221606	-2.337702121	0.142689208	-16.38317403	2.52E-60	2.87E-59	stem_vs_flower
5032	Manes.05G083100.v6.1	22.85985092	0.611760367	0.117034324	5.227187597	1.72E-07	3.80E-07	stem_vs_flower
5033	Manes.05G083700.v6.1	8.96561644	-0.728594808	0.077268667	-9.429369391	4.13E-21	1.55E-20	stem_vs_flower
5034	Manes.05G083800.v6.1	42.80251585	-0.244157447	0.057152295	-4.272049763	1.94E-05	3.86E-05	stem_vs_flower
5035	Manes.05G084000.v6.1	26.12477247	-0.473882434	0.09885986	-4.793476705	1.64E-06	3.46E-06	stem_vs_flower
5036	Manes.05G084100.v6.1	306.4329919	-0.501727375	0.054474991	-9.210233238	3.25E-20	1.18E-19	stem_vs_flower
5037	Manes.05G084200.v6.1	13.59529755	-1.056011769	0.20048311	-5.267335333	1.38E-07	3.07E-07	stem_vs_flower
5038	Manes.05G084300.v6.1	73.88121728	1.122366726	0.166121528	6.756299062	1.42E-11	3.75E-11	stem_vs_flower
5039	Manes.05G084500.v6.1	49.21113895	-0.540610523	0.063936405	-8.455441396	2.78E-17	9.18E-17	stem_vs_flower
5040	Manes.05G084600.v6.1	5.451016524	-0.491394454	0.157772416	-3.114577743	0.001842084	0.003239505	stem_vs_flower
5041	Manes.05G084900.v6.1	22.28426002	0.472363486	0.065421422	7.220318246	5.19E-13	1.46E-12	stem_vs_flower
5042	Manes.05G085000.v6.1	8.179285301	1.914938562	0.158364471	12.09197083	1.16E-33	6.51E-33	stem_vs_flower
5043	Manes.05G085200.v6.1	10.35675088	0.673729103	0.098185726	6.86178254	6.80E-12	1.83E-11	stem_vs_flower
5044	Manes.05G085800.v6.1	207.1487552	-2.940429278	0.131019172	-22.44274048	1.51E-111	4.93E-110	stem_vs_flower
5045	Manes.05G085900.v6.1	15.18701392	-1.050221468	0.109694758	-9.574035133	1.03E-21	3.95E-21	stem_vs_flower
5046	Manes.05G086000.v6.1	63.46078964	0.321124652	0.13550196	2.369889347	0.01779341	0.02893326	stem_vs_flower
5047	Manes.05G086100.v6.1	54.40791155	-1.271056419	0.105898687	-12.00257019	3.44E-33	1.90E-32	stem_vs_flower
5048	Manes.05G086300.v6.1	33.25530834	2.090927214	0.182249202	11.47290189	1.81E-30	9.23E-30	stem_vs_flower
5049	Manes.05G087100.v6.1	72.87409617	-0.654833602	0.05244933	-12.48507095	9.01E-36	5.35E-35	stem_vs_flower
5050	Manes.05G087400.v6.1	1133.343931	0.918530606	0.060869009	15.09028353	1.88E-51	1.71E-50	stem_vs_flower
5051	Manes.05G087500.v6.1	76.79925255	-0.602558281	0.047265273	-12.74843548	3.18E-37	1.97E-36	stem_vs_flower
5052	Manes.05G087700.v6.1	35.26267849	-0.260019982	0.071699819	-3.626508212	0.00028728	0.000532576	stem_vs_flower
5053	Manes.05G088000.v6.1	24.31098952	-1.277528515	0.095402546	-13.3909269	6.83E-41	4.69E-40	stem_vs_flower
5054	Manes.05G088100.v6.1	40.91552486	0.188628378	0.062490515	3.018512148	0.002540192	0.004424579	stem_vs_flower
5055	Manes.05G088200.v6.1	44.28402005	0.262232109	0.068269482	3.841132277	0.000122468	0.000232395	stem_vs_flower
5056	Manes.05G088300.v6.1	85.74381028	0.545136754	0.04453353	12.24104062	1.88E-34	1.07E-33	stem_vs_flower
5057	Manes.05G088800.v6.1	200.24502	0.250410345	0.040809523	6.136076187	8.46E-10	2.08E-09	stem_vs_flower
5058	Manes.05G089000.v6.1	18.00480211	-6.876862178	0.216088577	-31.8242744	2.99E-222	9.50E-220	stem_vs_flower
5059	Manes.05G089100.v6.1	50.9951815	1.815847007	0.133212219	13.63123461	2.61E-42	1.87E-41	stem_vs_flower
5060	Manes.05G089500.v6.1	194.5949907	0.550710897	0.056433692	9.758548098	1.70E-22	6.69E-22	stem_vs_flower
5061	Manes.05G089600.v6.1	12.91771054	2.619672028	0.186169173	14.07145978	5.69E-45	4.37E-44	stem_vs_flower
5062	Manes.05G089700.v6.1	154.6453935	4.096827631	0.18413756	22.2487342	1.16E-109	3.63E-108	stem_vs_flower
5063	Manes.05G089800.v6.1	43.10981397	4.349215813	0.236290115	18.40625371	1.17E-75	1.88E-74	stem_vs_flower
5064	Manes.05G089900.v6.1	120.4044261	-1.783971984	0.212514164	-8.394602758	4.67E-17	1.53E-16	stem_vs_flower
5065	Manes.05G090000.v6.1	528.1092133	-5.336083686	0.164887017	-32.3620609	9.39E-230	3.31E-227	stem_vs_flower
5066	Manes.05G090200.v6.1	40.08894415	1.054927125	0.080882121	13.04277277	6.99E-39	4.52E-38	stem_vs_flower
5067	Manes.05G090300.v6.1	33.23691457	0.769945402	0.094960717	8.108041194	5.14E-16	1.62E-15	stem_vs_flower
5068	Manes.05G090400.v6.1	10.05988088	-1.925136748	0.117296186	-16.41261169	1.55E-60	1.77E-59	stem_vs_flower
5069	Manes.05G090500.v6.1	17.61793573	-1.179897513	0.120455869	-9.795267941	1.18E-22	4.68E-22	stem_vs_flower
5070	Manes.05G090600.v6.1	124.3220136	1.390653804	0.078632198	17.68555167	5.42E-70	7.75E-69	stem_vs_flower
5071	Manes.05G090700.v6.1	40.65213335	-0.767485981	0.079288447	-9.679669747	3.68E-22	1.43E-21	stem_vs_flower
5072	Manes.05G090800.v6.1	85.73398672	-0.83946149	0.073175932	-11.47182508	1.83E-30	9.34E-30	stem_vs_flower
5073	Manes.05G091000.v6.1	7.805133027	0.323736047	0.099787995	3.244238404	0.001177651	0.002096236	stem_vs_flower
5074	Manes.05G091100.v6.1	13.63839915	-1.623440566	0.184269532	-8.810141049	1.25E-18	4.32E-18	stem_vs_flower
5075	Manes.05G091200.v6.1	68.77642349	-5.769655852	0.188294281	-30.64169455	3.41E-206	7.77E-204	stem_vs_flower
5076	Manes.05G091300.v6.1	20.10679112	-0.169940178	0.068952737	-2.464589308	0.013717037	0.022545519	stem_vs_flower
5077	Manes.05G091600.v6.1	24.31769999	-0.733690995	0.070629493	-10.38788414	2.82E-25	1.23E-24	stem_vs_flower
5078	Manes.05G092000.v6.1	37.28790474	-1.767050109	0.116177375	-15.2099332	3.04E-52	2.83E-51	stem_vs_flower
5079	Manes.05G092100.v6.1	206.5073087	-0.263049468	0.056032124	-4.694618892	2.67E-06	5.57E-06	stem_vs_flower
5080	Manes.05G092200.v6.1	12.67206543	0.814524505	0.145993397	5.579187303	2.42E-08	5.56E-08	stem_vs_flower
5081	Manes.05G092400.v6.1	18.38680468	-0.342049196	0.090043594	-3.798706611	0.000145453	0.000274675	stem_vs_flower
5082	Manes.05G092700.v6.1	8.494201972	0.936704804	0.163683812	5.722647794	1.05E-08	2.45E-08	stem_vs_flower
5083	Manes.05G092800.v6.1	245.5378744	2.212544178	0.102539812	21.57741604	2.93E-103	8.08E-102	stem_vs_flower
5084	Manes.05G092900.v6.1	155.3102964	-0.829467572	0.061573123	-13.47126029	2.31E-41	1.61E-40	stem_vs_flower
5085	Manes.05G093200.v6.1	232.8577731	0.100871907	0.045538803	2.215075946	0.026754852	0.042932864	stem_vs_flower
5086	Manes.05G093300.v6.1	38.8413158	-0.795460848	0.106654757	-7.458278224	8.77E-14	2.54E-13	stem_vs_flower
5087	Manes.05G093400.v6.1	105.4936535	0.765435356	0.092494613	8.275458778	1.28E-16	4.12E-16	stem_vs_flower
5088	Manes.05G093600.v6.1	18.10185574	0.289685606	0.103091179	2.809994109	0.004954241	0.008441494	stem_vs_flower
5089	Manes.05G093700.v6.1	22.39372168	-1.031360643	0.073070432	-14.11460984	3.09E-45	2.39E-44	stem_vs_flower
5090	Manes.05G093900.v6.1	53.33634865	-0.862399146	0.069200351	-12.46235223	1.20E-35	7.09E-35	stem_vs_flower
5091	Manes.05G094200.v6.1	5.496428263	-0.421258486	0.157643951	-2.672214718	0.007535242	0.012652462	stem_vs_flower
5092	Manes.05G094300.v6.1	27.91430849	1.327141983	0.097072316	13.67168357	1.50E-42	1.08E-41	stem_vs_flower
5093	Manes.05G094600.v6.1	46.67659188	-0.433096077	0.052316561	-8.278374322	1.25E-16	4.02E-16	stem_vs_flower
5094	Manes.05G094700.v6.1	21.17874284	-2.427671467	0.129819636	-18.70034105	4.92E-78	8.31E-77	stem_vs_flower
5095	Manes.05G094800.v6.1	20.3111354	-0.426347224	0.090802221	-4.69533916	2.66E-06	5.55E-06	stem_vs_flower
5096	Manes.05G095000.v6.1	12.33925735	-2.70370768	0.147954235	-18.27394583	1.33E-74	2.10E-73	stem_vs_flower
5097	Manes.05G095200.v6.1	87.59318059	1.592229872	0.084490547	18.84506526	3.23E-79	5.58E-78	stem_vs_flower
5098	Manes.05G095300.v6.1	50.41061079	-0.150980342	0.060079926	-2.512991462	0.011971223	0.019770761	stem_vs_flower
5099	Manes.05G095400.v6.1	1010.40037	0.778383794	0.070873436	10.98272982	4.63E-28	2.20E-27	stem_vs_flower
5100	Manes.05G095600.v6.1	9.059226041	1.700826172	0.181504544	9.370708475	7.20E-21	2.68E-20	stem_vs_flower
5101	Manes.05G095700.v6.1	116.6029855	0.468670813	0.151198362	3.099708264	0.001937113	0.003401976	stem_vs_flower
5102	Manes.05G095900.v6.1	131.5607971	0.127229263	0.054963416	2.314799033	0.020623933	0.033375631	stem_vs_flower
5103	Manes.05G096000.v6.1	68.59159885	-0.776996263	0.058541184	-13.27264353	3.34E-40	2.25E-39	stem_vs_flower
5104	Manes.05G096100.v6.1	7.832044096	-1.213415035	0.124161688	-9.77286197	1.47E-22	5.82E-22	stem_vs_flower
5105	Manes.05G096400.v6.1	129.8867224	0.219332169	0.074959552	2.926006941	0.003433433	0.005926309	stem_vs_flower
5106	Manes.05G096500.v6.1	90.95106714	0.135507141	0.041940727	3.230920201	0.001233924	0.002194125	stem_vs_flower
5107	Manes.05G096600.v6.1	5.950500365	-1.462684512	0.138884051	-10.53169532	6.17E-26	2.75E-25	stem_vs_flower
5108	Manes.05G096700.v6.1	32.6596457	-0.893324242	0.060670696	-14.72414705	4.51E-49	3.86E-48	stem_vs_flower
5109	Manes.05G096800.v6.1	5.371211366	1.563953181	0.193079123	8.100063619	5.49E-16	1.73E-15	stem_vs_flower
5110	Manes.05G097800.v6.1	58.98400242	0.340688465	0.093259148	3.653137211	0.000259056	0.000481815	stem_vs_flower
5111	Manes.05G097900.v6.1	11.4820329	-0.412545929	0.102088527	-4.041060665	5.32E-05	0.000103544	stem_vs_flower
5112	Manes.05G098000.v6.1	42.43385287	0.557841668	0.104342352	5.346263145	8.98E-08	2.01E-07	stem_vs_flower
5113	Manes.05G098200.v6.1	124.1467797	-0.778785159	0.078363404	-9.938123165	2.84E-23	1.15E-22	stem_vs_flower
5114	Manes.05G098300.v6.1	159.4903403	-0.46252123	0.069103611	-6.693155728	2.18E-11	5.75E-11	stem_vs_flower
5115	Manes.05G098700.v6.1	8.345438652	1.117765428	0.204936657	5.454199567	4.92E-08	1.11E-07	stem_vs_flower
5116	Manes.05G098800.v6.1	118.8942209	-0.405780952	0.124123589	-3.269168691	0.00107864	0.001924786	stem_vs_flower
5117	Manes.05G098900.v6.1	99.94703411	-1.108327426	0.097604751	-11.35526103	6.98E-30	3.50E-29	stem_vs_flower
5118	Manes.05G099100.v6.1	11.10774213	-5.160285962	0.219240931	-23.5370555	1.70E-122	6.75E-121	stem_vs_flower
5119	Manes.05G099500.v6.1	9.581433901	0.474375432	0.135668314	3.496582348	0.000471259	0.000860998	stem_vs_flower
5120	Manes.05G099600.v6.1	207.5010956	0.638313679	0.089803706	7.107876834	1.18E-12	3.27E-12	stem_vs_flower
5121	Manes.05G099700.v6.1	445.7062303	0.545819984	0.062177463	8.778421631	1.66E-18	5.71E-18	stem_vs_flower
5122	Manes.05G099800.v6.1	15.3862455	0.858233136	0.099215653	8.650178775	5.14E-18	1.74E-17	stem_vs_flower
5123	Manes.05G099900.v6.1	5.808960668	-1.052751916	0.118987593	-8.847577188	8.94E-19	3.10E-18	stem_vs_flower
5124	Manes.05G100000.v6.1	497.5159137	1.012682697	0.095809683	10.56973225	4.12E-26	1.84E-25	stem_vs_flower
5125	Manes.05G100100.v6.1	5.570086152	0.982099229	0.157101603	6.251363505	4.07E-10	1.01E-09	stem_vs_flower
5126	Manes.05G100300.v6.1	31.26825397	-0.629550941	0.059493132	-10.58190962	3.62E-26	1.63E-25	stem_vs_flower
5127	Manes.05G100600.v6.1	45.59385696	0.664449769	0.075676264	8.780160794	1.63E-18	5.62E-18	stem_vs_flower
5128	Manes.05G100900.v6.1	66.89185578	-0.6701876	0.061741011	-10.85482057	1.89E-27	8.84E-27	stem_vs_flower
5129	Manes.05G101100.v6.1	231.0307289	-0.681764355	0.058661421	-11.62202255	3.19E-31	1.66E-30	stem_vs_flower
5130	Manes.05G101200.v6.1	27.14354143	2.442021627	0.105619823	23.12086449	2.86E-118	1.04E-116	stem_vs_flower
5131	Manes.05G101500.v6.1	11.26555067	-1.582706294	0.099076678	-15.97455964	1.92E-57	2.05E-56	stem_vs_flower
5132	Manes.05G101600.v6.1	74.43151051	-0.657157474	0.101703024	-6.46153326	1.04E-10	2.65E-10	stem_vs_flower
5133	Manes.05G102000.v6.1	173.2943937	1.121602095	0.096105562	11.67052217	1.80E-31	9.49E-31	stem_vs_flower
5134	Manes.05G102100.v6.1	5.585934632	-0.212764981	0.062741665	-3.391127413	0.000696057	0.001258487	stem_vs_flower
5135	Manes.05G102400.v6.1	7.270281843	-0.884979867	0.174576325	-5.069300591	3.99E-07	8.69E-07	stem_vs_flower
5136	Manes.05G102600.v6.1	4.363236172	0.850450002	0.193027921	4.405839319	1.05E-05	2.13E-05	stem_vs_flower
5137	Manes.05G102800.v6.1	12.7286698	1.085548678	0.202795244	5.352929677	8.65E-08	1.94E-07	stem_vs_flower
5138	Manes.05G102900.v6.1	11.57570955	0.521477745	0.1378317	3.783438383	0.000154677	0.000291494	stem_vs_flower
5139	Manes.05G103000.v6.1	27.17375255	1.365174597	0.219535372	6.218472147	5.02E-10	1.24E-09	stem_vs_flower
5140	Manes.05G103100.v6.1	15.62906645	1.316917906	0.142943939	9.212827901	3.18E-20	1.15E-19	stem_vs_flower
5141	Manes.05G103700.v6.1	7.63144944	-1.37204618	0.137993791	-9.942811009	2.71E-23	1.10E-22	stem_vs_flower
5142	Manes.05G103900.v6.1	161.8724936	-3.781522367	0.139909459	-27.02835377	6.86E-161	5.93E-159	stem_vs_flower
5143	Manes.05G104000.v6.1	27.04394098	-1.046440281	0.079004647	-13.24530044	4.80E-40	3.22E-39	stem_vs_flower
5144	Manes.05G104100.v6.1	18.10379178	-0.888605537	0.080786126	-10.99948195	3.84E-28	1.83E-27	stem_vs_flower
5145	Manes.05G104500.v6.1	146.8680227	0.459392809	0.064433188	7.12975445	1.01E-12	2.80E-12	stem_vs_flower
5146	Manes.05G104700.v6.1	47.78904735	-6.245036278	0.303120162	-20.60251035	2.61E-94	6.14E-93	stem_vs_flower
5147	Manes.05G104800.v6.1	447.188059	0.585679808	0.059410429	9.858198587	6.32E-23	2.53E-22	stem_vs_flower
5148	Manes.05G105200.v6.1	9.808571322	0.45555995	0.125733532	3.623217629	0.000290961	0.000539168	stem_vs_flower
5149	Manes.05G105400.v6.1	32.27234896	-0.577587655	0.060399441	-9.562798033	1.15E-21	4.39E-21	stem_vs_flower
5150	Manes.05G105500.v6.1	9.807091397	1.634981574	0.171887498	9.511928391	1.87E-21	7.12E-21	stem_vs_flower
5151	Manes.05G105800.v6.1	60.54513214	-0.159940275	0.0632215	-2.52983991	0.011411458	0.018880216	stem_vs_flower
5152	Manes.05G105900.v6.1	32.66523482	-1.111822859	0.117623659	-9.452374332	3.31E-21	1.25E-20	stem_vs_flower
5153	Manes.05G106000.v6.1	34.65642445	0.551833164	0.066219434	8.333402068	7.86E-17	2.55E-16	stem_vs_flower
5154	Manes.05G106100.v6.1	125.9405349	-0.875689076	0.044358031	-19.74138763	9.51E-87	1.93E-85	stem_vs_flower
5155	Manes.05G106200.v6.1	21.38816468	0.501077884	0.183546532	2.729977394	0.006333867	0.010694529	stem_vs_flower
5156	Manes.05G106500.v6.1	5.748982689	-2.635556423	0.153260183	-17.19661537	2.82E-66	3.67E-65	stem_vs_flower
5157	Manes.05G106600.v6.1	11.83851642	1.2641016	0.096632209	13.08157621	4.20E-39	2.73E-38	stem_vs_flower
5158	Manes.05G106900.v6.1	37.66900693	-0.191168077	0.084280247	-2.268242965	0.023314402	0.03756193	stem_vs_flower
5159	Manes.05G107000.v6.1	1500.979238	-0.224304639	0.046852517	-4.787461872	1.69E-06	3.56E-06	stem_vs_flower
5160	Manes.05G107100.v6.1	76.36736611	-0.518470652	0.055878282	-9.278571858	1.72E-20	6.30E-20	stem_vs_flower
5161	Manes.05G107200.v6.1	6.378135891	-3.116244023	0.261701789	-11.90761451	1.08E-32	5.88E-32	stem_vs_flower
5162	Manes.05G107500.v6.1	215.282771	0.377735958	0.050892742	7.422197043	1.15E-13	3.33E-13	stem_vs_flower
5163	Manes.05G107600.v6.1	110.5587518	0.44677675	0.061388184	7.277894902	3.39E-13	9.60E-13	stem_vs_flower
5164	Manes.05G108200.v6.1	41.20401922	-1.158260822	0.072924351	-15.883046	8.30E-57	8.72E-56	stem_vs_flower
5165	Manes.05G108500.v6.1	20.27665443	-0.338206921	0.139322835	-2.427505303	0.015203065	0.024878357	stem_vs_flower
5166	Manes.05G108600.v6.1	7.440897149	1.973930449	0.130498177	15.1261151	1.09E-51	9.98E-51	stem_vs_flower
5167	Manes.05G109000.v6.1	4.166709268	-0.150132031	0.064845468	-2.315227821	0.020600467	0.033339753	stem_vs_flower
5168	Manes.05G109300.v6.1	28.80979485	-0.226965879	0.055488535	-4.090320226	4.31E-05	8.42E-05	stem_vs_flower
5169	Manes.05G109500.v6.1	97.30870306	0.898066173	0.096391414	9.316868972	1.20E-20	4.43E-20	stem_vs_flower
5170	Manes.05G109800.v6.1	18.98482787	-0.198752279	0.08031866	-2.474546751	0.013340536	0.021949121	stem_vs_flower
5171	Manes.05G109900.v6.1	223.0871416	0.403081302	0.067182756	5.999773284	1.98E-09	4.78E-09	stem_vs_flower
5172	Manes.05G110000.v6.1	12.21201511	-0.477344711	0.131582946	-3.627709548	0.000285947	0.00053022	stem_vs_flower
5173	Manes.05G110600.v6.1	6.722671084	0.805198152	0.112821302	7.136933717	9.54E-13	2.66E-12	stem_vs_flower
5174	Manes.05G110700.v6.1	56.80976303	-0.242842574	0.097024451	-2.502900782	0.012318007	0.020325225	stem_vs_flower
5175	Manes.05G110800.v6.1	29.98439449	-1.674713296	0.117576291	-14.24363092	4.91E-46	3.88E-45	stem_vs_flower
5176	Manes.05G111300.v6.1	15.78051811	1.925023866	0.114476935	16.81582298	1.87E-63	2.28E-62	stem_vs_flower
5177	Manes.05G111500.v6.1	6.174478494	2.47327557	0.199474946	12.3989284	2.65E-35	1.55E-34	stem_vs_flower
5178	Manes.05G112100.v6.1	15.38970811	-1.622547143	0.129406251	-12.53839847	4.60E-36	2.76E-35	stem_vs_flower
5179	Manes.05G112400.v6.1	6.970178227	0.454994942	0.202291372	2.249205874	0.024499401	0.039419271	stem_vs_flower
5180	Manes.05G112500.v6.1	142.4440577	1.79031858	0.070163404	25.5164158	1.30E-143	7.81E-142	stem_vs_flower
5181	Manes.05G113000.v6.1	14.12356988	-0.777597941	0.110662224	-7.026769519	2.11E-12	5.81E-12	stem_vs_flower
5182	Manes.05G113200.v6.1	120.2404309	0.628305473	0.201443279	3.119019285	0.001814541	0.003193468	stem_vs_flower
5183	Manes.05G113400.v6.1	75.84744947	0.614874897	0.098089664	6.26849837	3.65E-10	9.09E-10	stem_vs_flower
5184	Manes.05G113800.v6.1	64.68413117	-0.29339296	0.074964441	-3.913761736	9.09E-05	0.000174063	stem_vs_flower
5185	Manes.05G114200.v6.1	41.96375474	-0.343791224	0.060189373	-5.711825957	1.12E-08	2.61E-08	stem_vs_flower
5186	Manes.05G114300.v6.1	210.1452528	0.139704756	0.049022649	2.849800228	0.00437467	0.007488669	stem_vs_flower
5187	Manes.05G114400.v6.1	38.60938411	2.30984753	0.126651751	18.23778602	2.59E-74	4.03E-73	stem_vs_flower
5188	Manes.05G114500.v6.1	4.031338073	-0.68606846	0.070794642	-9.690965952	3.29E-22	1.29E-21	stem_vs_flower
5189	Manes.05G114700.v6.1	67.21733117	-0.230824107	0.051013257	-4.524786713	6.05E-06	1.24E-05	stem_vs_flower
5190	Manes.05G115200.v6.1	81.53859196	-0.421062848	0.069205191	-6.084266795	1.17E-09	2.86E-09	stem_vs_flower
5191	Manes.05G115600.v6.1	4.250663284	-1.353582473	0.289745939	-4.671618445	2.99E-06	6.21E-06	stem_vs_flower
5192	Manes.05G116100.v6.1	421.7432916	-0.553748869	0.0664379	-8.334834003	7.76E-17	2.52E-16	stem_vs_flower
5193	Manes.05G116200.v6.1	10.05921966	-0.41342247	0.105823872	-3.90670331	9.36E-05	0.000178985	stem_vs_flower
5194	Manes.05G116300.v6.1	21.66213595	-1.472385862	0.117278144	-12.55464837	3.75E-36	2.25E-35	stem_vs_flower
5195	Manes.05G116600.v6.1	148.4169644	-0.326807022	0.048654895	-6.716837453	1.86E-11	4.90E-11	stem_vs_flower
5196	Manes.05G116700.v6.1	72.75344699	-0.737028656	0.097315223	-7.573621395	3.63E-14	1.07E-13	stem_vs_flower
5197	Manes.05G117200.v6.1	16.90792535	0.257355424	0.109406002	2.352297131	0.018657864	0.030300635	stem_vs_flower
5198	Manes.05G117300.v6.1	4.472879099	1.489385945	0.211916512	7.028173185	2.09E-12	5.75E-12	stem_vs_flower
5199	Manes.05G117800.v6.1	25.91181999	-1.179787438	0.168670578	-6.994624984	2.66E-12	7.27E-12	stem_vs_flower
5200	Manes.05G118000.v6.1	86.32911782	-1.155414396	0.07028809	-16.43826708	1.02E-60	1.16E-59	stem_vs_flower
5201	Manes.05G118200.v6.1	74.26943366	0.517687954	0.043333331	11.94664568	6.76E-33	3.70E-32	stem_vs_flower
5202	Manes.05G118400.v6.1	30.25609396	-4.20953264	0.194766907	-21.61318213	1.35E-103	3.74E-102	stem_vs_flower
5203	Manes.05G118500.v6.1	13.2716787	3.539528977	0.225509593	15.69569137	1.62E-55	1.64E-54	stem_vs_flower
5204	Manes.05G119100.v6.1	52.21712795	-0.210322179	0.064087739	-3.28178498	0.001031522	0.001843646	stem_vs_flower
5205	Manes.05G119200.v6.1	13.27806999	1.529554182	0.099245973	15.41175061	1.36E-53	1.32E-52	stem_vs_flower
5206	Manes.05G119500.v6.1	49.36953938	0.443375333	0.056009885	7.916019337	2.45E-15	7.54E-15	stem_vs_flower
5207	Manes.05G119600.v6.1	31.36441425	0.62459299	0.139366402	4.481661146	7.41E-06	1.51E-05	stem_vs_flower
5208	Manes.05G119700.v6.1	30.53377306	0.350087398	0.08667503	4.039080219	5.37E-05	0.000104374	stem_vs_flower
5209	Manes.05G120000.v6.1	30.17883802	1.657349189	0.127271761	13.02212822	9.16E-39	5.91E-38	stem_vs_flower
5210	Manes.05G120100.v6.1	19.28843491	-2.59132607	0.104804712	-24.72528222	5.72E-135	2.89E-133	stem_vs_flower
5211	Manes.05G120300.v6.1	12.95447509	-0.886077594	0.119190275	-7.434143414	1.05E-13	3.04E-13	stem_vs_flower
5212	Manes.05G120400.v6.1	31.55482178	0.789508335	0.090546406	8.719377961	2.80E-18	9.56E-18	stem_vs_flower
5213	Manes.05G120600.v6.1	12.57011089	2.505938577	0.142376281	17.60081492	2.43E-69	3.42E-68	stem_vs_flower
5214	Manes.05G121300.v6.1	76.53679554	0.633980096	0.066789934	9.492150297	2.26E-21	8.58E-21	stem_vs_flower
5215	Manes.05G121500.v6.1	146.6536576	-4.471393443	0.166091926	-26.92119693	1.24E-159	1.05E-157	stem_vs_flower
5216	Manes.05G121800.v6.1	23.30640843	3.498567355	0.186592562	18.74976861	1.94E-78	3.31E-77	stem_vs_flower
5217	Manes.05G122900.v6.1	16.9833987	-0.539080221	0.093818659	-5.745980887	9.14E-09	2.14E-08	stem_vs_flower
5218	Manes.05G123400.v6.1	83.40311166	-0.693542343	0.070029212	-9.903614773	4.01E-23	1.62E-22	stem_vs_flower
5219	Manes.05G124100.v6.1	2155.406437	-0.196764129	0.045848099	-4.291652904	1.77E-05	3.54E-05	stem_vs_flower
5220	Manes.05G124200.v6.1	14.26806839	0.446984368	0.130966096	3.412977721	0.000642572	0.001163828	stem_vs_flower
5221	Manes.05G124300.v6.1	42.35182841	0.548387683	0.086200146	6.361795281	1.99E-10	5.03E-10	stem_vs_flower
5222	Manes.05G124500.v6.1	10.80813335	1.398285786	0.093219312	14.99995824	7.35E-51	6.60E-50	stem_vs_flower
5223	Manes.05G124600.v6.1	463.3416498	0.576358985	0.041902451	13.75477971	4.77E-43	3.49E-42	stem_vs_flower
5224	Manes.05G124800.v6.1	78.76330695	-0.796581349	0.071986768	-11.06566353	1.84E-28	8.87E-28	stem_vs_flower
5225	Manes.05G124900.v6.1	14.19812421	0.629354268	0.092854685	6.777840727	1.22E-11	3.25E-11	stem_vs_flower
5226	Manes.05G125100.v6.1	12.48531697	0.340922345	0.082387751	4.138022258	3.50E-05	6.88E-05	stem_vs_flower
5227	Manes.05G125200.v6.1	776.5161957	-0.451905724	0.147743851	-3.058710884	0.002222916	0.003886931	stem_vs_flower
5228	Manes.05G125500.v6.1	26.67429914	-0.849675863	0.065484397	-12.97524154	1.69E-38	1.08E-37	stem_vs_flower
5229	Manes.05G125700.v6.1	27.94170525	-2.001383753	0.098772218	-20.26261833	2.75E-91	6.08E-90	stem_vs_flower
5230	Manes.05G126000.v6.1	40.73118459	-0.758892092	0.094091357	-8.065481412	7.29E-16	2.28E-15	stem_vs_flower
5231	Manes.05G126100.v6.1	46.94943921	-0.893204408	0.054109513	-16.50734504	3.25E-61	3.75E-60	stem_vs_flower
5232	Manes.05G126300.v6.1	11.03923832	-1.143774407	0.085045684	-13.44894122	3.12E-41	2.17E-40	stem_vs_flower
5233	Manes.05G126700.v6.1	5.223867441	-0.663663966	0.192615016	-3.445546353	0.000569906	0.001036153	stem_vs_flower
5234	Manes.05G127000.v6.1	38.025689	1.178411283	0.162296573	7.260851295	3.85E-13	1.09E-12	stem_vs_flower
5235	Manes.05G127600.v6.1	442.4349059	-0.324511667	0.065924761	-4.922454978	8.55E-07	1.83E-06	stem_vs_flower
5236	Manes.05G127800.v6.1	43.84064104	-1.31635018	0.085427642	-15.40894907	1.43E-53	1.38E-52	stem_vs_flower
5237	Manes.05G127900.v6.1	140.368959	0.663461192	0.052915207	12.53819517	4.61E-36	2.76E-35	stem_vs_flower
5238	Manes.05G128400.v6.1	23.43329528	-0.194359091	0.082988899	-2.341989036	0.019181278	0.031119251	stem_vs_flower
5239	Manes.05G128500.v6.1	100.3689976	-0.416456092	0.044979853	-9.258725118	2.07E-20	7.57E-20	stem_vs_flower
5240	Manes.05G128700.v6.1	212.0457378	-1.617477533	0.084814288	-19.07081433	4.41E-81	7.93E-80	stem_vs_flower
5241	Manes.05G128800.v6.1	8.566094517	-1.745181337	0.244172046	-7.147342892	8.85E-13	2.46E-12	stem_vs_flower
5242	Manes.05G129000.v6.1	13.1348812	2.025595976	0.237361285	8.533809435	1.42E-17	4.72E-17	stem_vs_flower
5243	Manes.05G129300.v6.1	14.6650145	-2.724400797	0.16551141	-16.46050145	7.05E-61	8.09E-60	stem_vs_flower
5244	Manes.05G129500.v6.1	475.887836	-0.571799038	0.057719954	-9.906436082	3.90E-23	1.57E-22	stem_vs_flower
5245	Manes.05G129600.v6.1	268.494202	0.257088869	0.044390641	5.791510579	6.98E-09	1.64E-08	stem_vs_flower
5246	Manes.05G129700.v6.1	17.88489016	-2.150857653	0.12049499	-17.85018321	2.88E-71	4.22E-70	stem_vs_flower
5247	Manes.05G129800.v6.1	321.8631508	0.381526535	0.078181227	4.880027467	1.06E-06	2.26E-06	stem_vs_flower
5248	Manes.05G129900.v6.1	30.14110821	-0.620389724	0.088571092	-7.004426707	2.48E-12	6.79E-12	stem_vs_flower
5249	Manes.05G130100.v6.1	176.7954771	0.545697343	0.094322262	5.785456508	7.23E-09	1.70E-08	stem_vs_flower
5250	Manes.05G130300.v6.1	55.79633265	-1.243702088	0.132586684	-9.380294082	6.58E-21	2.45E-20	stem_vs_flower
5251	Manes.05G130400.v6.1	508.5280776	1.269719187	0.113966839	11.14112836	7.91E-29	3.85E-28	stem_vs_flower
5252	Manes.05G130500.v6.1	2143.805502	0.844742602	0.10348603	8.162866068	3.27E-16	1.04E-15	stem_vs_flower
5253	Manes.05G130700.v6.1	306.9829486	-1.07613316	0.081011918	-13.28364008	2.88E-40	1.95E-39	stem_vs_flower
5254	Manes.05G130800.v6.1	34.13378366	1.065986356	0.075610957	14.09830534	3.89E-45	3.00E-44	stem_vs_flower
5255	Manes.05G130900.v6.1	28.96900293	0.416861451	0.104518347	3.988404572	6.65E-05	0.000128462	stem_vs_flower
5256	Manes.05G131000.v6.1	18.87309079	2.411032766	0.141850161	16.99703932	8.64E-65	1.09E-63	stem_vs_flower
5257	Manes.05G131100.v6.1	22.26515765	-0.750249808	0.077403165	-9.692753628	3.24E-22	1.26E-21	stem_vs_flower
5258	Manes.05G131200.v6.1	4.868928294	-1.661903881	0.172577744	-9.629885285	5.98E-22	2.31E-21	stem_vs_flower
5259	Manes.05G131300.v6.1	129.2007272	-0.474433295	0.061075106	-7.768030698	7.97E-15	2.40E-14	stem_vs_flower
5260	Manes.05G131900.v6.1	23.56976622	-1.331571454	0.151306644	-8.800482361	1.36E-18	4.71E-18	stem_vs_flower
5261	Manes.05G132000.v6.1	37.05311934	-0.149478205	0.052946326	-2.823202603	0.004754651	0.008114845	stem_vs_flower
5262	Manes.05G132100.v6.1	14.31890941	-1.123962637	0.078651131	-14.2904828	2.51E-46	2.00E-45	stem_vs_flower
5263	Manes.05G132200.v6.1	35.68620553	-1.232375483	0.107302329	-11.48507669	1.57E-30	8.03E-30	stem_vs_flower
5264	Manes.05G132300.v6.1	4.502739029	0.986381243	0.162955621	6.053066694	1.42E-09	3.46E-09	stem_vs_flower
5265	Manes.05G132500.v6.1	6.356991775	-2.350166369	0.187741094	-12.51812437	5.94E-36	3.55E-35	stem_vs_flower
5266	Manes.05G132600.v6.1	938.5545708	2.572859248	0.103111413	24.95222558	2.02E-137	1.09E-135	stem_vs_flower
5267	Manes.05G132900.v6.1	139.5874344	4.300834796	0.13749179	31.28066623	8.55E-215	2.29E-212	stem_vs_flower
5268	Manes.05G133500.v6.1	6.297088398	-2.993905722	0.183054463	-16.35527304	3.99E-60	4.51E-59	stem_vs_flower
5269	Manes.05G133600.v6.1	59.26728492	-0.720769885	0.058669162	-12.28532775	1.09E-34	6.25E-34	stem_vs_flower
5270	Manes.05G133800.v6.1	270.4598768	1.410994883	0.090658956	15.56376723	1.28E-54	1.27E-53	stem_vs_flower
5271	Manes.05G133900.v6.1	23.95726729	-1.82631841	0.140557689	-12.99337245	1.33E-38	8.56E-38	stem_vs_flower
5272	Manes.05G134100.v6.1	41.32018007	-1.382387599	0.078943388	-17.51112587	1.18E-68	1.62E-67	stem_vs_flower
5273	Manes.05G134400.v6.1	4.436969024	0.244737492	0.065454269	3.739060801	0.000184709	0.000346316	stem_vs_flower
5274	Manes.05G134500.v6.1	19.17868615	0.500759848	0.086182448	5.810462076	6.23E-09	1.47E-08	stem_vs_flower
5275	Manes.05G134900.v6.1	31.95793248	-0.956094994	0.162068961	-5.899309708	3.65E-09	8.71E-09	stem_vs_flower
5276	Manes.05G135000.v6.1	54.4709912	1.786733038	0.073744291	24.22876411	1.11E-129	5.13E-128	stem_vs_flower
5277	Manes.05G135300.v6.1	4.506543929	0.718931218	0.164750834	4.36374859	1.28E-05	2.57E-05	stem_vs_flower
5278	Manes.05G135400.v6.1	120.4342541	-0.40671077	0.062186948	-6.540130773	6.15E-11	1.59E-10	stem_vs_flower
5279	Manes.05G135500.v6.1	299.8516962	-0.689166849	0.084599191	-8.146258155	3.75E-16	1.19E-15	stem_vs_flower
5280	Manes.05G135800.v6.1	17.25383961	-1.082184731	0.193156644	-5.602627521	2.11E-08	4.86E-08	stem_vs_flower
5281	Manes.05G136000.v6.1	514.3817464	-0.603100337	0.059397175	-10.15368723	3.19E-24	1.34E-23	stem_vs_flower
5282	Manes.05G136200.v6.1	21.3756879	-1.278033559	0.176458529	-7.242685085	4.40E-13	1.24E-12	stem_vs_flower
5283	Manes.05G136300.v6.1	13.9847924	-0.473619617	0.119393149	-3.966891063	7.28E-05	0.000140349	stem_vs_flower
5284	Manes.05G136400.v6.1	76.003834	1.021796963	0.147119906	6.94533453	3.78E-12	1.03E-11	stem_vs_flower
5285	Manes.05G136500.v6.1	15.26782167	-1.714255739	0.161816857	-10.59380198	3.18E-26	1.43E-25	stem_vs_flower
5286	Manes.05G136700.v6.1	12.75205823	-0.380475241	0.097066192	-3.919750347	8.86E-05	0.000169946	stem_vs_flower
5287	Manes.05G136800.v6.1	19.8080315	0.47844453	0.119952049	3.988631586	6.65E-05	0.000128348	stem_vs_flower
5288	Manes.05G137000.v6.1	19.17693959	-1.00990381	0.085944228	-11.75068806	7.00E-32	3.73E-31	stem_vs_flower
5289	Manes.05G137200.v6.1	27.71140995	0.441057585	0.089251687	4.941728266	7.74E-07	1.66E-06	stem_vs_flower
5290	Manes.05G137300.v6.1	401.3234588	0.489541208	0.07603291	6.438543607	1.21E-10	3.07E-10	stem_vs_flower
5291	Manes.05G137400.v6.1	8710.888228	-1.471046126	0.131487909	-11.1876912	4.68E-29	2.30E-28	stem_vs_flower
5292	Manes.05G137500.v6.1	125.2336833	-0.638563034	0.064517268	-9.897552264	4.27E-23	1.72E-22	stem_vs_flower
5293	Manes.05G137600.v6.1	141.6307516	-2.032159363	0.154719297	-13.13449193	2.09E-39	1.37E-38	stem_vs_flower
5294	Manes.05G137800.v6.1	80.03303728	0.69264782	0.08714716	7.948025177	1.90E-15	5.84E-15	stem_vs_flower
5295	Manes.05G138000.v6.1	8.354171061	-3.204233714	0.235284813	-13.6185318	3.11E-42	2.22E-41	stem_vs_flower
5296	Manes.05G138100.v6.1	23.08805702	2.40390094	0.151196993	15.89913192	6.42E-57	6.77E-56	stem_vs_flower
5297	Manes.05G138300.v6.1	21.31739813	0.764513815	0.068567682	11.14976905	7.18E-29	3.50E-28	stem_vs_flower
5298	Manes.05G138400.v6.1	34.62133393	-1.247532635	0.059608221	-20.92886878	2.92E-97	7.23E-96	stem_vs_flower
5299	Manes.05G138500.v6.1	19.17123486	1.11377265	0.098845547	11.26780807	1.89E-29	9.37E-29	stem_vs_flower
5300	Manes.05G138600.v6.1	336.9709533	-1.07424468	0.086961526	-12.35310294	4.69E-35	2.73E-34	stem_vs_flower
5301	Manes.05G138900.v6.1	8.969297741	-0.454812002	0.118534863	-3.836947132	0.000124573	0.000236338	stem_vs_flower
5302	Manes.05G139100.v6.1	14.08547612	0.586785213	0.173912866	3.374018418	0.000740794	0.001336649	stem_vs_flower
5303	Manes.05G139300.v6.1	17.68748358	0.317284948	0.064950771	4.885006634	1.03E-06	2.21E-06	stem_vs_flower
5304	Manes.05G139400.v6.1	4.230050649	-11.10669237	4.407398388	-2.520010988	0.011735117	0.019394515	stem_vs_flower
5305	Manes.05G139700.v6.1	8.115607004	2.683686123	0.274025303	9.793570487	1.20E-22	4.75E-22	stem_vs_flower
5306	Manes.05G140200.v6.1	7.148824307	-0.813796428	0.167742803	-4.851453602	1.23E-06	2.60E-06	stem_vs_flower
5307	Manes.05G140400.v6.1	4146.219766	1.130034435	0.067991016	16.62034931	4.96E-62	5.86E-61	stem_vs_flower
5308	Manes.05G140500.v6.1	29.0526154	2.405992006	0.198035167	12.14931694	5.78E-34	3.25E-33	stem_vs_flower
5309	Manes.05G140700.v6.1	100.666666	0.096402459	0.041412874	2.327837912	0.019920712	0.032270074	stem_vs_flower
5310	Manes.05G140800.v6.1	20.01694601	-0.30574886	0.118504258	-2.580066439	0.009878131	0.016430995	stem_vs_flower
5311	Manes.05G140900.v6.1	81.64632902	-2.261467166	0.128667622	-17.57603918	3.76E-69	5.26E-68	stem_vs_flower
5312	Manes.05G141000.v6.1	417.9753318	0.302537924	0.043919507	6.888463486	5.64E-12	1.52E-11	stem_vs_flower
5313	Manes.05G141100.v6.1	17.43558483	-0.697862583	0.073160146	-9.53883532	1.44E-21	5.52E-21	stem_vs_flower
5314	Manes.05G141300.v6.1	77.04155446	-0.591863443	0.112252027	-5.272630334	1.34E-07	2.98E-07	stem_vs_flower
5315	Manes.05G141400.v6.1	32.16485192	1.014908837	0.097926797	10.36395423	3.62E-25	1.57E-24	stem_vs_flower
5316	Manes.05G141500.v6.1	47.42814839	1.747076559	0.115379337	15.14202287	8.55E-52	7.86E-51	stem_vs_flower
5317	Manes.05G141700.v6.1	21.04995503	1.538931068	0.123997306	12.41100405	2.28E-35	1.34E-34	stem_vs_flower
5318	Manes.05G141900.v6.1	353.9207902	0.414864454	0.059771546	6.940835209	3.90E-12	1.06E-11	stem_vs_flower
5319	Manes.05G142000.v6.1	2765.327633	-1.085560886	0.131556729	-8.251656119	1.56E-16	5.01E-16	stem_vs_flower
5320	Manes.05G142100.v6.1	8.935249408	-1.628645168	0.176514109	-9.226713806	2.79E-20	1.02E-19	stem_vs_flower
5321	Manes.05G142300.v6.1	87.30631567	-1.799548766	0.072997147	-24.65231653	3.48E-134	1.74E-132	stem_vs_flower
5322	Manes.05G142400.v6.1	551.3403571	0.30321552	0.124331107	2.438774399	0.014737165	0.024146661	stem_vs_flower
5323	Manes.05G142600.v6.1	93.1835553	-1.240289474	0.059705605	-20.77341783	7.53E-96	1.83E-94	stem_vs_flower
5324	Manes.05G143000.v6.1	8.830381572	0.28453703	0.085014038	3.346941721	0.000817084	0.001469872	stem_vs_flower
5325	Manes.05G143100.v6.1	75.45398499	0.348883304	0.058842757	5.92907812	3.05E-09	7.30E-09	stem_vs_flower
5326	Manes.05G143200.v6.1	121.4727888	0.157393656	0.069318868	2.27057453	0.023172747	0.037348007	stem_vs_flower
5327	Manes.05G143400.v6.1	416.0954935	0.592980437	0.077323203	7.668855105	1.74E-14	5.17E-14	stem_vs_flower
5328	Manes.05G143500.v6.1	172.7331997	0.830911668	0.094106073	8.829522278	1.05E-18	3.64E-18	stem_vs_flower
5329	Manes.05G143600.v6.1	288.6530184	-0.174051785	0.073139422	-2.379726011	0.017325515	0.028213427	stem_vs_flower
5330	Manes.05G143700.v6.1	32.0136959	-1.268472897	0.072510823	-17.49356636	1.60E-68	2.21E-67	stem_vs_flower
5331	Manes.05G143900.v6.1	10.4503777	4.867847514	0.2558872	19.02341157	1.09E-80	1.95E-79	stem_vs_flower
5332	Manes.05G144100.v6.1	180.8353938	3.599323539	0.163096903	22.06861979	6.33E-108	1.92E-106	stem_vs_flower
5333	Manes.05G144700.v6.1	16.65558019	3.697627401	0.180910198	20.43902136	7.52E-93	1.73E-91	stem_vs_flower
5334	Manes.05G144900.v6.1	225.360046	0.847321035	0.047844123	17.7100339	3.51E-70	5.04E-69	stem_vs_flower
5335	Manes.05G145100.v6.1	5.317493812	2.090823523	0.161175408	12.97234822	1.76E-38	1.12E-37	stem_vs_flower
5336	Manes.05G145200.v6.1	14.32635681	-1.537665655	0.150090055	-10.24495362	1.25E-24	5.32E-24	stem_vs_flower
5337	Manes.05G145300.v6.1	75.20811344	-0.273823021	0.121396624	-2.255606546	0.024095283	0.038776322	stem_vs_flower
5338	Manes.05G145400.v6.1	127.6868146	-0.416657526	0.062948544	-6.619017708	3.62E-11	9.41E-11	stem_vs_flower
5339	Manes.05G145600.v6.1	26.13359323	0.342880214	0.121869516	2.813502723	0.004900497	0.008355451	stem_vs_flower
5340	Manes.05G145700.v6.1	25.09233051	0.652357131	0.083540652	7.808858464	5.77E-15	1.75E-14	stem_vs_flower
5341	Manes.05G145800.v6.1	818.685049	0.82718716	0.061177459	13.52111009	1.17E-41	8.24E-41	stem_vs_flower
5342	Manes.05G145900.v6.1	238.6524698	0.693780602	0.066960301	10.36107357	3.73E-25	1.62E-24	stem_vs_flower
5343	Manes.05G146200.v6.1	8.805900768	-0.699967673	0.136694042	-5.120688978	3.04E-07	6.65E-07	stem_vs_flower
5344	Manes.05G146300.v6.1	15.64541191	0.231800935	0.092092015	2.517057919	0.011833937	0.019550303	stem_vs_flower
5345	Manes.05G146400.v6.1	112.3596198	-0.684995147	0.101593509	-6.742508957	1.56E-11	4.12E-11	stem_vs_flower
5346	Manes.05G146500.v6.1	33.75525705	-0.262654806	0.073362826	-3.580216595	0.00034331	0.000632666	stem_vs_flower
5347	Manes.05G146600.v6.1	835.1426626	0.420397623	0.124472419	3.377435969	0.00073165	0.001320798	stem_vs_flower
5348	Manes.05G146700.v6.1	11.05651861	2.150103114	0.131534514	16.34630377	4.62E-60	5.22E-59	stem_vs_flower
5349	Manes.05G146900.v6.1	38.10888377	-0.844316383	0.060917394	-13.86002131	1.11E-43	8.22E-43	stem_vs_flower
5350	Manes.05G147000.v6.1	1359.410517	-0.619437295	0.085305559	-7.2613942	3.83E-13	1.08E-12	stem_vs_flower
5351	Manes.05G147300.v6.1	63.51247971	-0.314265039	0.115127122	-2.729722004	0.006338775	0.010702115	stem_vs_flower
5352	Manes.05G147500.v6.1	6.733121479	-0.661268363	0.139235022	-4.749296201	2.04E-06	4.29E-06	stem_vs_flower
5353	Manes.05G147600.v6.1	38.71534848	1.546652834	0.120320752	12.85441468	8.12E-38	5.10E-37	stem_vs_flower
5354	Manes.05G147700.v6.1	181.5220652	-2.197970424	0.194041027	-11.32734893	9.61E-30	4.79E-29	stem_vs_flower
5355	Manes.05G147800.v6.1	73.83308588	0.65712875	0.079211651	8.295859744	1.08E-16	3.48E-16	stem_vs_flower
5356	Manes.05G147900.v6.1	32.00632636	-0.431262267	0.056092199	-7.688453581	1.49E-14	4.45E-14	stem_vs_flower
5357	Manes.05G148300.v6.1	60.41498404	0.959922992	0.090081188	10.65619819	1.63E-26	7.40E-26	stem_vs_flower
5358	Manes.05G148400.v6.1	43.89528984	-0.246329982	0.060778555	-4.05290951	5.06E-05	9.85E-05	stem_vs_flower
5359	Manes.05G148500.v6.1	78.42397813	-0.361358511	0.050706939	-7.126411516	1.03E-12	2.86E-12	stem_vs_flower
5360	Manes.05G148800.v6.1	136.5363043	-1.017123371	0.104471712	-9.735873504	2.12E-22	8.32E-22	stem_vs_flower
5361	Manes.05G148900.v6.1	9.641349904	-1.792563915	0.137459792	-13.04064181	7.18E-39	4.65E-38	stem_vs_flower
5362	Manes.05G149100.v6.1	154.6712829	-0.234296817	0.059897381	-3.91163708	9.17E-05	0.000175471	stem_vs_flower
5363	Manes.05G149200.v6.1	19.9891673	0.383197252	0.105469057	3.633267059	0.000279855	0.000519373	stem_vs_flower
5364	Manes.05G149400.v6.1	34.57968367	0.761064497	0.139499166	5.455692083	4.88E-08	1.11E-07	stem_vs_flower
5365	Manes.05G149800.v6.1	120.0956159	-0.394753758	0.05269438	-7.49138258	6.82E-14	1.99E-13	stem_vs_flower
5366	Manes.05G151200.v6.1	18.37242525	-0.352035477	0.092833754	-3.792106462	0.000149375	0.000281874	stem_vs_flower
5367	Manes.05G151400.v6.1	5.26470595	-0.343638498	0.146545332	-2.344929684	0.019030668	0.030884639	stem_vs_flower
5368	Manes.05G151500.v6.1	4.814511573	0.719449239	0.134453412	5.350918427	8.75E-08	1.96E-07	stem_vs_flower
5369	Manes.05G151700.v6.1	39.67314108	0.519361962	0.086001867	6.038961501	1.55E-09	3.77E-09	stem_vs_flower
5370	Manes.05G151800.v6.1	95.00214962	-0.323131676	0.061169649	-5.282549157	1.27E-07	2.83E-07	stem_vs_flower
5371	Manes.05G152200.v6.1	12.54978377	0.861038601	0.105361478	8.172233528	3.03E-16	9.61E-16	stem_vs_flower
5372	Manes.05G152300.v6.1	53.85718618	0.218121428	0.065602312	3.324904588	0.000884488	0.001588794	stem_vs_flower
5373	Manes.05G152500.v6.1	48.05017983	0.332232252	0.054700202	6.073693349	1.25E-09	3.05E-09	stem_vs_flower
5374	Manes.05G152600.v6.1	96.43012933	-0.611523078	0.042575588	-14.36323259	8.80E-47	7.09E-46	stem_vs_flower
5375	Manes.05G152700.v6.1	35.48125911	1.031198211	0.098471785	10.47201707	1.16E-25	5.12E-25	stem_vs_flower
5376	Manes.05G153000.v6.1	5.724770178	-1.965223864	0.136385682	-14.40931219	4.52E-47	3.66E-46	stem_vs_flower
5377	Manes.05G153200.v6.1	10.86386962	2.433681813	0.12643748	19.2481044	1.46E-82	2.72E-81	stem_vs_flower
5378	Manes.05G153300.v6.1	10.76473467	1.508292542	0.164069836	9.192991073	3.82E-20	1.38E-19	stem_vs_flower
5379	Manes.05G153600.v6.1	13.5107518	0.455599727	0.133309933	3.417597754	0.000631764	0.001144736	stem_vs_flower
5380	Manes.05G153800.v6.1	2024.072899	-1.093371483	0.076713606	-14.25264087	4.32E-46	3.42E-45	stem_vs_flower
5381	Manes.05G154000.v6.1	126.4600753	1.843259698	0.111295572	16.56184216	1.32E-61	1.54E-60	stem_vs_flower
5382	Manes.05G154200.v6.1	7.708680449	-4.024210512	0.205873356	-19.54701957	4.37E-85	8.60E-84	stem_vs_flower
5383	Manes.05G154300.v6.1	18.84130616	-1.023506517	0.075075124	-13.63309801	2.55E-42	1.83E-41	stem_vs_flower
5384	Manes.05G154600.v6.1	124.9314542	0.497085442	0.065483868	7.590960324	3.18E-14	9.37E-14	stem_vs_flower
5385	Manes.05G154800.v6.1	26.12225784	-6.454189371	0.22416653	-28.79194039	2.71E-182	3.59E-180	stem_vs_flower
5386	Manes.05G154900.v6.1	8.373862794	-0.721978785	0.113728709	-6.348254489	2.18E-10	5.49E-10	stem_vs_flower
5387	Manes.05G155000.v6.1	50.31506964	-0.194010507	0.051813134	-3.744427154	0.000180806	0.000339294	stem_vs_flower
5388	Manes.05G155200.v6.1	68.32485206	-0.237946234	0.052192952	-4.558972515	5.14E-06	1.06E-05	stem_vs_flower
5389	Manes.05G155300.v6.1	72.81429362	-0.899406737	0.057890056	-15.53646339	1.97E-54	1.94E-53	stem_vs_flower
5390	Manes.05G155400.v6.1	24.52540414	2.092699502	0.108213549	19.33860897	2.54E-83	4.79E-82	stem_vs_flower
5391	Manes.05G155500.v6.1	16.40914086	0.698706115	0.091737848	7.616334252	2.61E-14	7.72E-14	stem_vs_flower
5392	Manes.05G155600.v6.1	26.43009424	1.262255939	0.110583724	11.41448206	3.54E-30	1.79E-29	stem_vs_flower
5393	Manes.05G155900.v6.1	46.88756286	0.904718617	0.086659817	10.43988611	1.63E-25	7.15E-25	stem_vs_flower
5394	Manes.05G156200.v6.1	103.7845783	-0.858942446	0.074644058	-11.5071778	1.21E-30	6.24E-30	stem_vs_flower
5395	Manes.05G156400.v6.1	107.2171717	0.336407359	0.120162985	2.799592233	0.00511672	0.008709116	stem_vs_flower
5396	Manes.05G156600.v6.1	4.526431862	1.053156776	0.180548791	5.833086849	5.44E-09	1.29E-08	stem_vs_flower
5397	Manes.05G156800.v6.1	766.190305	-0.369240014	0.05866368	-6.294184271	3.09E-10	7.73E-10	stem_vs_flower
5398	Manes.05G157000.v6.1	70.12358756	0.703038377	0.096784722	7.263939593	3.76E-13	1.06E-12	stem_vs_flower
5399	Manes.05G157200.v6.1	277.8670199	-0.814513234	0.054713659	-14.88683539	4.01E-50	3.53E-49	stem_vs_flower
5400	Manes.05G157400.v6.1	25.62889988	-0.638789285	0.067893087	-9.408753016	5.02E-21	1.88E-20	stem_vs_flower
5401	Manes.05G157600.v6.1	5.100011872	1.502930073	0.168516726	8.918581006	4.72E-19	1.65E-18	stem_vs_flower
5402	Manes.05G157700.v6.1	31.47822312	-0.14059473	0.050523857	-2.782739469	0.005390207	0.009160078	stem_vs_flower
5403	Manes.05G158200.v6.1	152.8705474	0.397528634	0.04742078	8.383004936	5.16E-17	1.69E-16	stem_vs_flower
5404	Manes.05G158900.v6.1	178.3727515	-0.944581914	0.051714283	-18.26539713	1.56E-74	2.45E-73	stem_vs_flower
5405	Manes.05G159000.v6.1	17.40246853	-0.423322222	0.085694503	-4.939899381	7.82E-07	1.68E-06	stem_vs_flower
5406	Manes.05G159100.v6.1	38.782668	-1.143133274	0.073010067	-15.65720073	2.97E-55	3.00E-54	stem_vs_flower
5407	Manes.05G159300.v6.1	27.53051445	0.971304416	0.087854087	11.05588203	2.05E-28	9.87E-28	stem_vs_flower
5408	Manes.05G159400.v6.1	39.39071865	-0.961240026	0.073195562	-13.13249054	2.14E-39	1.41E-38	stem_vs_flower
5409	Manes.05G159500.v6.1	20.96757775	-0.597460921	0.077236581	-7.735465655	1.03E-14	3.09E-14	stem_vs_flower
5410	Manes.05G159600.v6.1	77.03608334	-0.549500663	0.066512331	-8.261635891	1.44E-16	4.62E-16	stem_vs_flower
5411	Manes.05G159700.v6.1	42.51642076	0.482533162	0.066533837	7.252447501	4.09E-13	1.15E-12	stem_vs_flower
5412	Manes.05G159800.v6.1	228.4212552	0.917320652	0.057386258	15.98502292	1.63E-57	1.74E-56	stem_vs_flower
5413	Manes.05G160300.v6.1	6.491886322	0.439358321	0.141034454	3.115255232	0.001837858	0.003232736	stem_vs_flower
5414	Manes.05G160400.v6.1	4.015240415	-0.766623113	0.073052738	-10.49410507	9.19E-26	4.07E-25	stem_vs_flower
5415	Manes.05G160500.v6.1	8.366019455	1.392440117	0.136878839	10.17279319	2.62E-24	1.11E-23	stem_vs_flower
5416	Manes.05G160600.v6.1	92.01250134	-0.804599234	0.092883459	-8.662459832	4.62E-18	1.57E-17	stem_vs_flower
5417	Manes.05G160800.v6.1	38.62996496	-0.731485008	0.069979673	-10.45282123	1.42E-25	6.25E-25	stem_vs_flower
5418	Manes.05G161000.v6.1	49.72725538	-2.538110881	0.142428768	-17.82021232	4.92E-71	7.17E-70	stem_vs_flower
5419	Manes.05G161100.v6.1	130.8145493	-0.838788247	0.077220107	-10.86230357	1.74E-27	8.15E-27	stem_vs_flower
5420	Manes.05G161400.v6.1	5.627551183	-2.566439038	0.150416258	-17.06224496	2.83E-65	3.61E-64	stem_vs_flower
5421	Manes.05G161500.v6.1	199.3718836	-1.220050312	0.066178999	-18.43561142	6.80E-76	1.10E-74	stem_vs_flower
5422	Manes.05G161600.v6.1	9.448187649	-1.510105842	0.126124515	-11.973135	4.91E-33	2.70E-32	stem_vs_flower
5423	Manes.05G161700.v6.1	86.06290743	0.215952134	0.039721887	5.436603142	5.43E-08	1.23E-07	stem_vs_flower
5424	Manes.05G161800.v6.1	6.804582183	1.077585538	0.159499328	6.756050641	1.42E-11	3.76E-11	stem_vs_flower
5425	Manes.05G161900.v6.1	95.6689429	-0.929120801	0.043360126	-21.42800066	7.33E-102	1.97E-100	stem_vs_flower
5426	Manes.05G162100.v6.1	5.419248538	-1.601548632	0.173723317	-9.218961849	3.00E-20	1.09E-19	stem_vs_flower
5427	Manes.05G162400.v6.1	10.23421304	-0.733646174	0.085384052	-8.592309222	8.52E-18	2.86E-17	stem_vs_flower
5428	Manes.05G162600.v6.1	42.25560149	-1.486429368	0.078338383	-18.9744709	2.77E-80	4.92E-79	stem_vs_flower
5429	Manes.05G162700.v6.1	10.2973656	-1.465789633	0.097816861	-14.98504057	9.20E-51	8.24E-50	stem_vs_flower
5430	Manes.05G162800.v6.1	11.03369034	0.669088722	0.120180488	5.567365656	2.59E-08	5.94E-08	stem_vs_flower
5431	Manes.05G162900.v6.1	24.49853289	-0.748762178	0.097193285	-7.70384683	1.32E-14	3.95E-14	stem_vs_flower
5432	Manes.05G163000.v6.1	164.0661762	-0.701738687	0.047939509	-14.63800322	1.61E-48	1.35E-47	stem_vs_flower
5433	Manes.05G163100.v6.1	56.9269956	-0.271749397	0.050021029	-5.432703089	5.55E-08	1.25E-07	stem_vs_flower
5434	Manes.05G163200.v6.1	80.66753004	0.441328419	0.063970715	6.898913341	5.24E-12	1.42E-11	stem_vs_flower
5435	Manes.05G163300.v6.1	19.60254593	-0.713064142	0.091309009	-7.80935145	5.75E-15	1.74E-14	stem_vs_flower
5436	Manes.05G163500.v6.1	141.9718625	0.245468589	0.061716376	3.977365565	6.97E-05	0.000134451	stem_vs_flower
5437	Manes.05G163700.v6.1	7.851519189	-0.635797397	0.118227726	-5.377735138	7.54E-08	1.69E-07	stem_vs_flower
5438	Manes.05G163900.v6.1	49.3830819	0.216097264	0.057084025	3.785599611	0.000153338	0.000289083	stem_vs_flower
5439	Manes.05G164000.v6.1	21.83575404	-1.682055927	0.166410288	-10.10788423	5.10E-24	2.13E-23	stem_vs_flower
5440	Manes.05G164100.v6.1	5.312284631	0.499551036	0.122896341	4.064816172	4.81E-05	9.37E-05	stem_vs_flower
5441	Manes.05G164200.v6.1	14.85242181	-0.197786766	0.086900856	-2.276004797	0.022845722	0.036832199	stem_vs_flower
5442	Manes.05G164400.v6.1	19.51309599	-0.546528109	0.068238164	-8.009126861	1.16E-15	3.59E-15	stem_vs_flower
5443	Manes.05G164500.v6.1	32.48490926	-2.432910381	0.162548492	-14.9672898	1.20E-50	1.07E-49	stem_vs_flower
5444	Manes.05G164600.v6.1	129.2540045	-1.354987835	0.068829605	-19.68611952	2.84E-86	5.71E-85	stem_vs_flower
5445	Manes.05G165000.v6.1	13.92521467	0.438162094	0.114545379	3.825227161	0.000130652	0.000247413	stem_vs_flower
5446	Manes.05G165300.v6.1	52.90484258	0.35877965	0.121310974	2.957520147	0.003101245	0.005369497	stem_vs_flower
5447	Manes.05G165400.v6.1	48.5403355	0.311644344	0.110996561	2.807693701	0.004989766	0.008500337	stem_vs_flower
5448	Manes.05G165900.v6.1	22.10236284	0.997263336	0.226407495	4.404727578	1.06E-05	2.14E-05	stem_vs_flower
5449	Manes.05G166100.v6.1	19.8261884	-0.89697628	0.088430253	-10.14331914	3.55E-24	1.49E-23	stem_vs_flower
5450	Manes.05G166200.v6.1	470.625401	0.972988665	0.09983816	9.745659058	1.93E-22	7.57E-22	stem_vs_flower
5451	Manes.05G166400.v6.1	5.640396657	2.02742209	0.160868719	12.60296039	2.03E-36	1.23E-35	stem_vs_flower
5452	Manes.05G166700.v6.1	3.574129153	-1.874501257	0.084714071	-22.12738955	1.72E-108	5.28E-107	stem_vs_flower
5453	Manes.05G166800.v6.1	24.59449532	-0.9480912	0.17766062	-5.336529827	9.47E-08	2.12E-07	stem_vs_flower
5454	Manes.05G167000.v6.1	21.66400146	0.96107468	0.217865089	4.411329443	1.03E-05	2.08E-05	stem_vs_flower
5455	Manes.05G167100.v6.1	23.05792209	-1.504101584	0.099402788	-15.13138228	1.01E-51	9.23E-51	stem_vs_flower
5456	Manes.05G167400.v6.1	14.68484186	-13.2586193	4.407566164	-3.008149805	0.002628435	0.004572096	stem_vs_flower
5457	Manes.05G167500.v6.1	5.55253089	-13.25274628	4.408013419	-3.006512237	0.002642634	0.004595862	stem_vs_flower
5458	Manes.05G167700.v6.1	52.24910975	0.389553258	0.163875486	2.37712954	0.017447959	0.028398446	stem_vs_flower
5459	Manes.05G167800.v6.1	42.21467581	0.490769775	0.069009889	7.11158619	1.15E-12	3.19E-12	stem_vs_flower
5460	Manes.05G168200.v6.1	66.05189168	1.227054659	0.156557884	7.837705968	4.59E-15	1.40E-14	stem_vs_flower
5461	Manes.05G168300.v6.1	4.671613256	1.34760549	0.192568144	6.998070726	2.60E-12	7.10E-12	stem_vs_flower
5462	Manes.05G168400.v6.1	39.90697386	3.821889668	0.134384793	28.43989702	6.50E-178	7.89E-176	stem_vs_flower
5463	Manes.05G168500.v6.1	18.77430429	-2.127161798	0.087443327	-24.32617646	1.04E-130	4.94E-129	stem_vs_flower
5464	Manes.05G168900.v6.1	43.0521501	-0.628102288	0.055680047	-11.28056309	1.64E-29	8.12E-29	stem_vs_flower
5465	Manes.05G169000.v6.1	15.55302411	-3.645904023	0.155869173	-23.39079604	5.30E-121	2.04E-119	stem_vs_flower
5466	Manes.05G169100.v6.1	38.52386004	-1.265342578	0.117596278	-10.76005636	5.31E-27	2.45E-26	stem_vs_flower
5467	Manes.05G169200.v6.1	36.5779765	-0.558942526	0.073803632	-7.573374278	3.64E-14	1.07E-13	stem_vs_flower
5468	Manes.05G169500.v6.1	98.17737075	-0.189549728	0.058852245	-3.220773105	0.001278453	0.002270796	stem_vs_flower
5469	Manes.05G169600.v6.1	113.556633	0.952891182	0.103563379	9.201043762	3.54E-20	1.29E-19	stem_vs_flower
5470	Manes.05G169900.v6.1	38.07844364	1.062324568	0.087297611	12.16899925	4.55E-34	2.57E-33	stem_vs_flower
5471	Manes.05G170400.v6.1	95.82256561	-0.260054259	0.090216675	-2.882552026	0.00394468	0.006777392	stem_vs_flower
5472	Manes.05G170800.v6.1	3.660143048	-0.998950827	0.084323064	-11.8467093	2.24E-32	1.21E-31	stem_vs_flower
5473	Manes.05G170900.v6.1	29.75130242	0.246332941	0.066674552	3.694557135	0.00022027	0.000411373	stem_vs_flower
5474	Manes.05G171000.v6.1	34.90944728	-0.465934839	0.058552166	-7.957602136	1.75E-15	5.42E-15	stem_vs_flower
5475	Manes.05G171200.v6.1	9.90615498	0.48269498	0.112218497	4.301385187	1.70E-05	3.39E-05	stem_vs_flower
5476	Manes.05G171500.v6.1	129.5276505	-0.304364046	0.068287461	-4.45710002	8.31E-06	1.69E-05	stem_vs_flower
5477	Manes.05G171700.v6.1	29.9259672	-1.592013843	0.128228395	-12.41545478	2.15E-35	1.27E-34	stem_vs_flower
5478	Manes.05G171900.v6.1	41.01575246	3.813481611	0.128777281	29.6129999	1.02E-192	1.67E-190	stem_vs_flower
5479	Manes.05G172000.v6.1	109.572887	-0.181122572	0.052409813	-3.45589046	0.000548478	0.000998252	stem_vs_flower
5480	Manes.05G172100.v6.1	18.39258685	-0.216383969	0.094044465	-2.300868723	0.021399053	0.034571316	stem_vs_flower
5481	Manes.05G172300.v6.1	5.913824074	1.280761966	0.200704874	6.381319693	1.76E-10	4.45E-10	stem_vs_flower
5482	Manes.05G172400.v6.1	28.46323635	0.701712533	0.110305044	6.361563434	2.00E-10	5.04E-10	stem_vs_flower
5483	Manes.05G172500.v6.1	126.8082103	-0.164662181	0.059647047	-2.760609089	0.005769369	0.009781818	stem_vs_flower
5484	Manes.05G172600.v6.1	54.82203919	3.818028311	0.138851749	27.49715685	1.90E-166	1.84E-164	stem_vs_flower
5485	Manes.05G173000.v6.1	137.1042795	0.635691942	0.150788882	4.215774619	2.49E-05	4.93E-05	stem_vs_flower
5486	Manes.05G173200.v6.1	283.4012078	1.286672309	0.124052068	10.37203434	3.32E-25	1.44E-24	stem_vs_flower
5487	Manes.05G173500.v6.1	42.67457082	-0.635493823	0.066785249	-9.515481763	1.81E-21	6.89E-21	stem_vs_flower
5488	Manes.05G173800.v6.1	156.2411318	0.65702402	0.059383097	11.06415891	1.87E-28	9.02E-28	stem_vs_flower
5489	Manes.05G173900.v6.1	31.77049247	-0.779606073	0.16745974	-4.655483594	3.23E-06	6.71E-06	stem_vs_flower
5490	Manes.05G174000.v6.1	223.2300023	-1.393530644	0.059307565	-23.49667602	4.41E-122	1.73E-120	stem_vs_flower
5491	Manes.05G174100.v6.1	15.32422014	-0.487631575	0.075282063	-6.477393866	9.33E-11	2.39E-10	stem_vs_flower
5492	Manes.05G174200.v6.1	104.487191	-0.177308118	0.068635903	-2.583314422	0.00978561	0.016282359	stem_vs_flower
5493	Manes.05G174500.v6.1	220.8623369	0.844286744	0.072397474	11.66182596	2.00E-31	1.05E-30	stem_vs_flower
5494	Manes.05G174600.v6.1	29.05492251	-2.059012533	0.123287691	-16.7008768	1.29E-62	1.55E-61	stem_vs_flower
5495	Manes.05G174900.v6.1	118.4648065	0.983227621	0.110970036	8.860298313	7.98E-19	2.77E-18	stem_vs_flower
5496	Manes.05G175300.v6.1	91.91635106	-3.073637812	0.146983384	-20.91146451	4.21E-97	1.04E-95	stem_vs_flower
5497	Manes.05G175500.v6.1	17.01711173	-0.56539745	0.104149997	-5.428684265	5.68E-08	1.28E-07	stem_vs_flower
5498	Manes.05G175700.v6.1	109.5209784	1.621914188	0.105251256	15.40992718	1.40E-53	1.36E-52	stem_vs_flower
5499	Manes.05G176100.v6.1	23.65353031	0.508125152	0.084419052	6.019081494	1.75E-09	4.25E-09	stem_vs_flower
5500	Manes.05G176200.v6.1	6.190882952	0.763951053	0.147295181	5.186531197	2.14E-07	4.72E-07	stem_vs_flower
5501	Manes.05G176400.v6.1	20.52272734	-1.294499305	0.10004806	-12.93877473	2.72E-38	1.73E-37	stem_vs_flower
5502	Manes.05G176500.v6.1	67.58687911	0.345615311	0.07501977	4.606989763	4.09E-06	8.43E-06	stem_vs_flower
5503	Manes.05G176700.v6.1	239.303433	-1.56154854	0.127105618	-12.28544074	1.08E-34	6.24E-34	stem_vs_flower
5504	Manes.05G176800.v6.1	52.97928669	1.084066016	0.090884847	11.92790719	8.47E-33	4.63E-32	stem_vs_flower
5505	Manes.05G177000.v6.1	28.24973424	-2.826621824	0.135240417	-20.9007181	5.27E-97	1.30E-95	stem_vs_flower
5506	Manes.05G177200.v6.1	236.2234562	-0.099384993	0.041025101	-2.422541105	0.015412382	0.025204861	stem_vs_flower
5507	Manes.05G177300.v6.1	81.74164835	-0.589042266	0.064804614	-9.089511165	9.95E-20	3.56E-19	stem_vs_flower
5508	Manes.05G177400.v6.1	4.247474923	-0.505064542	0.167417991	-3.016787734	0.002554686	0.00444832	stem_vs_flower
5509	Manes.05G177500.v6.1	136.194024	-3.533823768	0.149141486	-23.69443857	4.11E-124	1.69E-122	stem_vs_flower
5510	Manes.05G177600.v6.1	65.28126558	0.466588231	0.070619111	6.607109941	3.92E-11	1.02E-10	stem_vs_flower
5511	Manes.05G177800.v6.1	10.54097153	1.833739329	0.132274766	13.86310766	1.06E-43	7.88E-43	stem_vs_flower
5512	Manes.05G178100.v6.1	26.64726508	0.804147476	0.068529542	11.73431848	8.50E-32	4.51E-31	stem_vs_flower
5513	Manes.05G178400.v6.1	1187.716929	0.423654072	0.074417055	5.692970124	1.25E-08	2.91E-08	stem_vs_flower
5514	Manes.05G178700.v6.1	6.550227789	2.546965986	0.19912735	12.79063867	1.85E-37	1.15E-36	stem_vs_flower
5515	Manes.05G179100.v6.1	22.10304562	-0.902448062	0.125914367	-7.167157209	7.66E-13	2.14E-12	stem_vs_flower
5516	Manes.05G179600.v6.1	166.7279699	0.396206781	0.083996045	4.716969495	2.39E-06	5.00E-06	stem_vs_flower
5517	Manes.05G179700.v6.1	326.6032557	0.611437997	0.050612792	12.08070074	1.34E-33	7.45E-33	stem_vs_flower
5518	Manes.05G179800.v6.1	259.6709696	-4.133897338	0.169879903	-24.33423415	8.51E-131	4.07E-129	stem_vs_flower
5519	Manes.05G180000.v6.1	8.347987199	-0.479150892	0.098730129	-4.853137534	1.22E-06	2.58E-06	stem_vs_flower
5520	Manes.05G180200.v6.1	586.6273889	-0.208224551	0.064784536	-3.214108843	0.001308501	0.002322884	stem_vs_flower
5521	Manes.05G180400.v6.1	84.07439531	-0.681886406	0.050987248	-13.3736655	8.62E-41	5.89E-40	stem_vs_flower
5522	Manes.05G180500.v6.1	29.2922876	0.537669653	0.112562067	4.776650483	1.78E-06	3.75E-06	stem_vs_flower
5523	Manes.05G180600.v6.1	717.0071421	-0.235248439	0.053526597	-4.39498219	1.11E-05	2.24E-05	stem_vs_flower
5524	Manes.05G180800.v6.1	11.82675733	0.953841748	0.163077807	5.848997876	4.95E-09	1.17E-08	stem_vs_flower
5525	Manes.05G180900.v6.1	120.4604197	0.61699471	0.178479274	3.456954382	0.000546317	0.000994389	stem_vs_flower
5526	Manes.05G181000.v6.1	745.7119639	-0.476583927	0.045493681	-10.47582694	1.12E-25	4.92E-25	stem_vs_flower
5527	Manes.05G181200.v6.1	53.759978	0.147424522	0.058242946	2.53119959	0.011367314	0.018812017	stem_vs_flower
5528	Manes.05G181300.v6.1	32.86477548	0.870063058	0.082861557	10.50020163	8.62E-26	3.82E-25	stem_vs_flower
5529	Manes.05G181400.v6.1	19.25529566	-0.747740912	0.091449165	-8.176574514	2.92E-16	9.28E-16	stem_vs_flower
5530	Manes.05G181700.v6.1	119.5037438	0.46070815	0.109944345	4.190376035	2.78E-05	5.50E-05	stem_vs_flower
5531	Manes.05G181800.v6.1	13.42698672	-0.396317842	0.092486098	-4.285161246	1.83E-05	3.64E-05	stem_vs_flower
5532	Manes.05G181900.v6.1	71.37282049	-0.142198016	0.057465934	-2.474474965	0.013343217	0.02195213	stem_vs_flower
5533	Manes.05G182400.v6.1	5.099289098	1.605368987	0.158477369	10.12995733	4.07E-24	1.70E-23	stem_vs_flower
5534	Manes.05G182600.v6.1	24.56798799	-0.553774559	0.140176868	-3.950541674	7.80E-05	0.00015001	stem_vs_flower
5535	Manes.05G182700.v6.1	87.26516953	1.348462156	0.077833482	17.3249625	3.05E-67	4.07E-66	stem_vs_flower
5536	Manes.05G182800.v6.1	113.9412592	-0.291503685	0.113313768	-2.572535454	0.010095661	0.016776566	stem_vs_flower
5537	Manes.05G182900.v6.1	6.819076938	-1.580555041	0.138094616	-11.44545016	2.48E-30	1.26E-29	stem_vs_flower
5538	Manes.05G183000.v6.1	197.0574834	1.387355528	0.084941498	16.33307121	5.74E-60	6.47E-59	stem_vs_flower
5539	Manes.05G183100.v6.1	15.60260585	-1.112885449	0.073537733	-15.1335295	9.73E-52	8.93E-51	stem_vs_flower
5540	Manes.05G183300.v6.1	16.02760335	-2.30821938	0.151933216	-15.19232888	3.98E-52	3.69E-51	stem_vs_flower
5541	Manes.05G183400.v6.1	15.4959987	-1.682192643	0.172393048	-9.757891402	1.71E-22	6.73E-22	stem_vs_flower
5542	Manes.05G183900.v6.1	8.740960503	-2.790541761	0.142713802	-19.55341198	3.86E-85	7.60E-84	stem_vs_flower
5543	Manes.05G184100.v6.1	25.45981652	1.020901978	0.080725269	12.64662222	1.17E-36	7.10E-36	stem_vs_flower
5544	Manes.05G184200.v6.1	63.53822477	-0.497593137	0.101411497	-4.906673806	9.26E-07	1.98E-06	stem_vs_flower
5545	Manes.05G184300.v6.1	21.92755633	-1.86398053	0.126593299	-14.72416428	4.51E-49	3.86E-48	stem_vs_flower
5546	Manes.05G184600.v6.1	9.62744895	-1.717410863	0.183479703	-9.360222601	7.96E-21	2.96E-20	stem_vs_flower
5547	Manes.05G184700.v6.1	115.2522036	-2.850749223	0.131212451	-21.7262097	1.16E-104	3.31E-103	stem_vs_flower
5548	Manes.05G184900.v6.1	239.0649916	4.033251592	0.093566732	43.10561547	0	0	stem_vs_flower
5549	Manes.05G185000.v6.1	24.83288489	-1.574833919	0.139113004	-11.32053708	1.04E-29	5.18E-29	stem_vs_flower
5550	Manes.05G185300.v6.1	18.95753369	0.734938071	0.085945614	8.551199266	1.22E-17	4.07E-17	stem_vs_flower
5551	Manes.05G185400.v6.1	3.632318397	-0.568709721	0.084999193	-6.690766131	2.22E-11	5.84E-11	stem_vs_flower
5552	Manes.05G185500.v6.1	15.83728943	-1.064314709	0.106365647	-10.0061885	1.43E-23	5.87E-23	stem_vs_flower
5553	Manes.05G185600.v6.1	5.757639321	-2.468727286	0.156782949	-15.74614652	7.30E-56	7.49E-55	stem_vs_flower
5554	Manes.05G185700.v6.1	25.20646131	1.109468802	0.119030709	9.320861906	1.15E-20	4.26E-20	stem_vs_flower
5555	Manes.05G185800.v6.1	11.76858008	-0.405157332	0.164461538	-2.46353851	0.013757312	0.022608827	stem_vs_flower
5556	Manes.05G185900.v6.1	63.57991246	-0.480951172	0.049590621	-9.698430137	3.06E-22	1.20E-21	stem_vs_flower
5557	Manes.05G186100.v6.1	46.13669893	-1.106268168	0.122983198	-8.995278917	2.36E-19	8.32E-19	stem_vs_flower
5558	Manes.05G186300.v6.1	8.526620782	-0.5760297	0.109030849	-5.283180913	1.27E-07	2.82E-07	stem_vs_flower
5559	Manes.05G186400.v6.1	24.41129565	-0.843997464	0.064721202	-13.04050982	7.20E-39	4.66E-38	stem_vs_flower
5560	Manes.05G186500.v6.1	13.85963637	1.496500882	0.186816048	8.010558492	1.14E-15	3.55E-15	stem_vs_flower
5561	Manes.05G186600.v6.1	308.3678504	1.842086207	0.068773669	26.78475991	4.86E-158	3.95E-156	stem_vs_flower
5562	Manes.05G186700.v6.1	4.82780186	0.44641643	0.178635886	2.499029958	0.012453378	0.020540692	stem_vs_flower
5563	Manes.05G186800.v6.1	72.20320235	-0.154876501	0.045572764	-3.398444315	0.000677703	0.00122599	stem_vs_flower
5564	Manes.05G187000.v6.1	1143.36723	-0.710611459	0.073094838	-9.721773527	2.44E-22	9.54E-22	stem_vs_flower
5565	Manes.05G187300.v6.1	3.869888191	-2.323569539	0.160388898	-14.48709707	1.46E-47	1.20E-46	stem_vs_flower
5566	Manes.05G187400.v6.1	41.92941931	0.810762744	0.075602091	10.72407832	7.85E-27	3.60E-26	stem_vs_flower
5567	Manes.05G187500.v6.1	1025.746047	-6.844344872	0.209845055	-32.61618377	2.42E-233	9.29E-231	stem_vs_flower
5568	Manes.05G187600.v6.1	66.00609106	0.755808693	0.086002301	8.788237997	1.52E-18	5.24E-18	stem_vs_flower
5569	Manes.05G187800.v6.1	39.88694284	1.179757106	0.157041535	7.512389031	5.81E-14	1.70E-13	stem_vs_flower
5570	Manes.05G188200.v6.1	873.3588749	-0.553421255	0.052624129	-10.5164924	7.25E-26	3.22E-25	stem_vs_flower
5571	Manes.05G189200.v6.1	508.4336343	0.472354928	0.054553824	8.658511767	4.78E-18	1.62E-17	stem_vs_flower
5572	Manes.05G189300.v6.1	47.37732415	0.719016205	0.093465269	7.692870428	1.44E-14	4.30E-14	stem_vs_flower
5573	Manes.05G189500.v6.1	197.9676021	0.521896846	0.047581567	10.968467	5.42E-28	2.57E-27	stem_vs_flower
5574	Manes.05G189600.v6.1	58.25415848	-0.297931915	0.058072782	-5.130319353	2.89E-07	6.33E-07	stem_vs_flower
5575	Manes.05G189700.v6.1	59.07250647	-2.396114965	0.128278957	-18.67894013	7.35E-78	1.24E-76	stem_vs_flower
5576	Manes.05G189800.v6.1	219.9417938	0.920450876	0.069490455	13.24571655	4.78E-40	3.20E-39	stem_vs_flower
5577	Manes.05G189900.v6.1	167.5523142	0.534785879	0.064738323	8.260731151	1.45E-16	4.65E-16	stem_vs_flower
5578	Manes.05G190000.v6.1	75.38422887	-0.346241807	0.06279829	-5.513554726	3.52E-08	8.02E-08	stem_vs_flower
5579	Manes.05G190100.v6.1	13.65406596	-3.574497308	0.152843956	-23.38657943	5.85E-121	2.25E-119	stem_vs_flower
5580	Manes.05G190300.v6.1	69.48305285	-0.50800137	0.053751103	-9.450994297	3.36E-21	1.27E-20	stem_vs_flower
5581	Manes.05G190500.v6.1	24.76870368	-0.329296132	0.067306734	-4.892469312	9.96E-07	2.13E-06	stem_vs_flower
5582	Manes.05G190600.v6.1	278.7486887	-0.468978339	0.046098613	-10.17337201	2.61E-24	1.10E-23	stem_vs_flower
5583	Manes.05G190800.v6.1	29.18739472	-0.204194761	0.054030403	-3.7792567	0.000157297	0.00029628	stem_vs_flower
5584	Manes.05G191000.v6.1	144.2277589	-1.144477956	0.065243732	-17.54157704	6.90E-69	9.58E-68	stem_vs_flower
5585	Manes.05G191100.v6.1	30.01294782	-0.893285041	0.083474384	-10.70130732	1.00E-26	4.59E-26	stem_vs_flower
5586	Manes.05G191300.v6.1	81.33871079	-0.795325756	0.06354515	-12.51591585	6.11E-36	3.64E-35	stem_vs_flower
5587	Manes.05G191400.v6.1	58.09733549	1.053417971	0.16413052	6.418172374	1.38E-10	3.51E-10	stem_vs_flower
5588	Manes.05G191500.v6.1	290.3244819	0.74777657	0.051167904	14.61417245	2.28E-48	1.91E-47	stem_vs_flower
5589	Manes.05G191900.v6.1	21.55943699	-0.966616589	0.096750663	-9.990800646	1.67E-23	6.84E-23	stem_vs_flower
5590	Manes.05G192300.v6.1	21.54806519	-0.987394704	0.09292326	-10.62591544	2.26E-26	1.02E-25	stem_vs_flower
5591	Manes.05G192400.v6.1	789.9932387	2.730593255	0.130402078	20.93979871	2.32E-97	5.75E-96	stem_vs_flower
5592	Manes.05G192500.v6.1	305.0124333	0.896168328	0.077646805	11.54159947	8.14E-31	4.21E-30	stem_vs_flower
5593	Manes.05G192700.v6.1	36.52826266	-0.199453681	0.049606494	-4.020717113	5.80E-05	0.000112506	stem_vs_flower
5594	Manes.05G192800.v6.1	41.42958633	1.447608741	0.126842048	11.4126882	3.61E-30	1.83E-29	stem_vs_flower
5595	Manes.05G193000.v6.1	89.81003495	-0.499207018	0.088597263	-5.634564795	1.76E-08	4.06E-08	stem_vs_flower
5596	Manes.05G193200.v6.1	58.2037967	-0.306997728	0.059406938	-5.167708334	2.37E-07	5.21E-07	stem_vs_flower
5597	Manes.05G193300.v6.1	25.64723482	-2.746499159	0.15316515	-17.93161925	6.68E-72	9.92E-71	stem_vs_flower
5598	Manes.05G193700.v6.1	82.0326449	-0.317278673	0.086819359	-3.65446921	0.000257715	0.00047939	stem_vs_flower
5599	Manes.05G193800.v6.1	46.82995187	-0.26750363	0.103262956	-2.590509129	0.009583408	0.015960358	stem_vs_flower
5600	Manes.05G194100.v6.1	38.18471287	0.677179635	0.084565024	8.007798012	1.17E-15	3.63E-15	stem_vs_flower
5601	Manes.05G194200.v6.1	5.816163082	2.480540519	0.217715558	11.39349222	4.51E-30	2.27E-29	stem_vs_flower
5602	Manes.05G194300.v6.1	76.08068711	-0.990305955	0.082901673	-11.94554844	6.85E-33	3.75E-32	stem_vs_flower
5603	Manes.05G194600.v6.1	109.0450778	0.412562216	0.07306695	5.646358809	1.64E-08	3.80E-08	stem_vs_flower
5604	Manes.05G194700.v6.1	8.510666443	-0.349703358	0.086412212	-4.046920572	5.19E-05	0.000101055	stem_vs_flower
5605	Manes.05G194900.v6.1	42.33156698	-1.03778873	0.093151749	-11.14083999	7.94E-29	3.87E-28	stem_vs_flower
5606	Manes.05G195000.v6.1	965.328008	-1.059248108	0.060616602	-17.47455429	2.24E-68	3.07E-67	stem_vs_flower
5607	Manes.05G195100.v6.1	2302.997743	-0.525508641	0.077107823	-6.815244211	9.41E-12	2.52E-11	stem_vs_flower
5608	Manes.05G195300.v6.1	12.86736179	-5.692338847	0.446226802	-12.75660453	2.86E-37	1.77E-36	stem_vs_flower
5609	Manes.05G195500.v6.1	92.74975311	-0.266744826	0.048114618	-5.543945601	2.96E-08	6.77E-08	stem_vs_flower
5610	Manes.05G195600.v6.1	52.26569631	1.431383962	0.114029261	12.55277764	3.84E-36	2.31E-35	stem_vs_flower
5611	Manes.05G195800.v6.1	23.31701763	-1.375155413	0.102327889	-13.43871579	3.59E-41	2.49E-40	stem_vs_flower
5612	Manes.05G195900.v6.1	74.17356626	-1.259773901	0.087409583	-14.41230877	4.33E-47	3.50E-46	stem_vs_flower
5613	Manes.05G196000.v6.1	24.24960973	-0.455078292	0.091291131	-4.984912431	6.20E-07	1.34E-06	stem_vs_flower
5614	Manes.05G196100.v6.1	33.92996355	-1.385224426	0.06400865	-21.64120664	7.36E-104	2.06E-102	stem_vs_flower
5615	Manes.05G196400.v6.1	5865.816003	0.525811942	0.059902577	8.777784985	1.67E-18	5.74E-18	stem_vs_flower
5616	Manes.05G196500.v6.1	50.36882404	0.416777737	0.054847531	7.59884227	2.99E-14	8.82E-14	stem_vs_flower
5617	Manes.05G196600.v6.1	41.18879357	-1.178725317	0.077407372	-15.22755882	2.32E-52	2.18E-51	stem_vs_flower
5618	Manes.05G196800.v6.1	5.771350069	-0.266770224	0.119582187	-2.23085252	0.0256909	0.041266729	stem_vs_flower
5619	Manes.05G197600.v6.1	113.5318173	-0.968031505	0.075775557	-12.77498364	2.26E-37	1.40E-36	stem_vs_flower
5620	Manes.05G197800.v6.1	77.17119684	0.811036776	0.150339744	5.394693073	6.86E-08	1.54E-07	stem_vs_flower
5621	Manes.05G198000.v6.1	346.5697936	0.326308877	0.046340029	7.041620062	1.90E-12	5.23E-12	stem_vs_flower
5622	Manes.05G198100.v6.1	11.16290445	-1.780988924	0.144124266	-12.35731479	4.45E-35	2.59E-34	stem_vs_flower
5623	Manes.05G198200.v6.1	23.27176417	0.902124794	0.095764078	9.420283788	4.50E-21	1.69E-20	stem_vs_flower
5624	Manes.05G198500.v6.1	142.1511044	-7.161050717	0.25888493	-27.66113388	2.05E-168	2.07E-166	stem_vs_flower
5625	Manes.05G198700.v6.1	57.11697	0.290548407	0.074608106	3.894327605	9.85E-05	0.000188024	stem_vs_flower
5626	Manes.05G199100.v6.1	84.17932533	-0.260123102	0.054614234	-4.762917696	1.91E-06	4.01E-06	stem_vs_flower
5627	Manes.05G199500.v6.1	20.25662935	-0.298455122	0.1200845	-2.485375896	0.01294147	0.021319797	stem_vs_flower
5628	Manes.05G199600.v6.1	35.81945451	0.734481253	0.152689984	4.810277867	1.51E-06	3.19E-06	stem_vs_flower
5629	Manes.05G199700.v6.1	34.84419685	1.407639465	0.164370295	8.563831234	1.09E-17	3.65E-17	stem_vs_flower
5630	Manes.05G199900.v6.1	55.20579021	-0.639900938	0.078200781	-8.182794773	2.77E-16	8.82E-16	stem_vs_flower
5631	Manes.05G200200.v6.1	476.4514536	0.470574752	0.057129805	8.236939591	1.77E-16	5.66E-16	stem_vs_flower
5632	Manes.05G200300.v6.1	40.88804667	-0.324518961	0.05250882	-6.180275288	6.40E-10	1.58E-09	stem_vs_flower
5633	Manes.05G200700.v6.1	102.7487851	0.218199273	0.064956729	3.359148119	0.000781831	0.001408621	stem_vs_flower
5634	Manes.05G200900.v6.1	5.80727512	-3.855584311	0.167542645	-23.01255485	3.49E-117	1.24E-115	stem_vs_flower
5635	Manes.05G201000.v6.1	40.55061184	-0.452697673	0.067909747	-6.66616635	2.63E-11	6.88E-11	stem_vs_flower
5636	Manes.05G201100.v6.1	3.728762393	-1.20135162	0.106167908	-11.31558153	1.10E-29	5.47E-29	stem_vs_flower
5637	Manes.05G201200.v6.1	6.361499205	-1.266784735	0.149119221	-8.495113702	1.98E-17	6.56E-17	stem_vs_flower
5638	Manes.05G201800.v6.1	71.61108935	-0.583686378	0.065495817	-8.911811593	5.02E-19	1.75E-18	stem_vs_flower
5639	Manes.05G202000.v6.1	18.48416377	-0.831844746	0.074493069	-11.16674011	5.93E-29	2.90E-28	stem_vs_flower
5640	Manes.05G202400.v6.1	16.31736637	0.221879232	0.067488837	3.287643424	0.001010297	0.001807468	stem_vs_flower
5641	Manes.05G202600.v6.1	90.97980545	0.915150222	0.076566175	11.95240873	6.31E-33	3.46E-32	stem_vs_flower
5642	Manes.05G202700.v6.1	617.7957314	0.592608854	0.130293831	4.548249504	5.41E-06	1.11E-05	stem_vs_flower
5643	Manes.05G203000.v6.1	11.47411859	0.204850644	0.081637049	2.509285264	0.012097574	0.019970464	stem_vs_flower
5644	Manes.05G203100.v6.1	7.924142753	-1.210602175	0.144172132	-8.396922163	4.58E-17	1.50E-16	stem_vs_flower
5645	Manes.05G203200.v6.1	3650.531636	0.494341513	0.056942556	8.681407203	3.91E-18	1.33E-17	stem_vs_flower
5646	Manes.05G203700.v6.1	80.49316118	-1.265849644	0.080036881	-15.81582917	2.42E-56	2.51E-55	stem_vs_flower
5647	Manes.05G203900.v6.1	18.46516431	0.871202308	0.113171691	7.698058566	1.38E-14	4.13E-14	stem_vs_flower
5648	Manes.05G204400.v6.1	84.41464777	1.038076475	0.074516425	13.93084109	4.11E-44	3.09E-43	stem_vs_flower
5649	Manes.05G204500.v6.1	71.71396425	1.151141151	0.067700636	17.0034022	7.75E-65	9.74E-64	stem_vs_flower
5650	Manes.05G204700.v6.1	94.54895544	0.659000097	0.060690918	10.85829841	1.82E-27	8.52E-27	stem_vs_flower
5651	Manes.05G204800.v6.1	20.11159765	-0.42631862	0.067834026	-6.28473124	3.28E-10	8.21E-10	stem_vs_flower
5652	Manes.05G204900.v6.1	93.73037306	0.159666911	0.058541241	2.727426133	0.006383055	0.010771928	stem_vs_flower
5653	Manes.05G205000.v6.1	6.153771391	0.639972508	0.182286478	3.510806269	0.00044675	0.000817612	stem_vs_flower
5654	Manes.05G205100.v6.1	6.477332551	-2.334434337	0.142817573	-16.34556788	4.68E-60	5.28E-59	stem_vs_flower
5655	Manes.05G205200.v6.1	203.5028569	0.353686211	0.071128159	4.972520285	6.61E-07	1.42E-06	stem_vs_flower
5656	Manes.05G205300.v6.1	59.74176003	-0.352963788	0.082252229	-4.291236747	1.78E-05	3.55E-05	stem_vs_flower
5657	Manes.05G205400.v6.1	322.0063901	0.276288366	0.043103829	6.409833428	1.46E-10	3.70E-10	stem_vs_flower
5658	Manes.05G205500.v6.1	28.83499209	-2.44796366	0.16564944	-14.77797724	2.03E-49	1.75E-48	stem_vs_flower
5659	Manes.05G205800.v6.1	181.6061809	0.639495668	0.119022681	5.372889103	7.75E-08	1.74E-07	stem_vs_flower
5660	Manes.05G205900.v6.1	18.74903325	0.406932593	0.097044675	4.193250117	2.75E-05	5.44E-05	stem_vs_flower
5661	Manes.05G206000.v6.1	8.152706901	-0.634477044	0.153880807	-4.12317207	3.74E-05	7.33E-05	stem_vs_flower
5662	Manes.05G206100.v6.1	39.37111997	0.45405913	0.067108786	6.766016186	1.32E-11	3.52E-11	stem_vs_flower
5663	Manes.05G206200.v6.1	52.54955471	0.684218506	0.077801118	8.794455955	1.44E-18	4.96E-18	stem_vs_flower
5664	Manes.05G206300.v6.1	99.10212657	0.2962354	0.111871263	2.648002652	0.008096889	0.013560142	stem_vs_flower
5665	Manes.05G206500.v6.1	32.1318423	-0.385691922	0.065110276	-5.923672026	3.15E-09	7.54E-09	stem_vs_flower
5666	Manes.05G206800.v6.1	7.057027824	-3.208543067	0.17439267	-18.39838261	1.35E-75	2.17E-74	stem_vs_flower
5667	Manes.05G206900.v6.1	85.72058254	1.195953291	0.067691981	17.66757712	7.45E-70	1.06E-68	stem_vs_flower
5668	Manes.05G207000.v6.1	64.50304588	-0.616899118	0.064047963	-9.631830487	5.87E-22	2.27E-21	stem_vs_flower
5669	Manes.05G207100.v6.1	26.51990138	0.600486952	0.09272915	6.475708605	9.44E-11	2.42E-10	stem_vs_flower
5670	Manes.05G207200.v6.1	62.60660077	1.071894316	0.125830258	8.518573618	1.62E-17	5.37E-17	stem_vs_flower
5671	Manes.05G207600.v6.1	18.77293753	-0.450976654	0.10584055	-4.260906202	2.04E-05	4.05E-05	stem_vs_flower
5672	Manes.05G207700.v6.1	24.82296687	0.490733129	0.089484865	5.483979123	4.16E-08	9.45E-08	stem_vs_flower
5673	Manes.05G207900.v6.1	38.08146399	-0.32557832	0.060031424	-5.423464841	5.85E-08	1.32E-07	stem_vs_flower
5674	Manes.05G208200.v6.1	2258.740844	0.319897587	0.042522076	7.523094214	5.35E-14	1.57E-13	stem_vs_flower
5675	Manes.05G208400.v6.1	17.83047315	1.186871707	0.130175728	9.117457807	7.69E-20	2.76E-19	stem_vs_flower
5676	Manes.05G208500.v6.1	5.657502992	0.901920073	0.182969829	4.929337675	8.25E-07	1.77E-06	stem_vs_flower
5677	Manes.06G000400.v6.1	71.93577339	-0.582182011	0.044306843	-13.13977646	1.95E-39	1.28E-38	stem_vs_flower
5678	Manes.06G000500.v6.1	380.3811606	-0.817742167	0.0594985	-13.74391228	5.54E-43	4.05E-42	stem_vs_flower
5679	Manes.06G000700.v6.1	147.7787159	-0.279388925	0.050605555	-5.520914187	3.37E-08	7.70E-08	stem_vs_flower
5680	Manes.06G000800.v6.1	449.8683217	2.725441821	0.087023935	31.31830147	2.63E-215	7.20E-213	stem_vs_flower
5681	Manes.06G000900.v6.1	48.22169506	0.290210002	0.064531015	4.497217384	6.88E-06	1.41E-05	stem_vs_flower
5682	Manes.06G001000.v6.1	8.602104221	-2.172663409	0.190085436	-11.42993095	2.96E-30	1.50E-29	stem_vs_flower
5683	Manes.06G001300.v6.1	198.6618342	0.127545048	0.050483646	2.526462703	0.011521762	0.01905414	stem_vs_flower
5684	Manes.06G001400.v6.1	8.317303565	-1.075068329	0.118773191	-9.051439278	1.41E-19	5.02E-19	stem_vs_flower
5685	Manes.06G001600.v6.1	14.16927516	0.351796255	0.122076218	2.881775507	0.003954414	0.006793663	stem_vs_flower
5686	Manes.06G001700.v6.1	36.38905602	2.078283976	0.113985722	18.23284471	2.83E-74	4.41E-73	stem_vs_flower
5687	Manes.06G001800.v6.1	4.776425263	2.273286991	0.164975733	13.77952352	3.38E-43	2.49E-42	stem_vs_flower
5688	Manes.06G001900.v6.1	105.1438198	-0.259068761	0.060516189	-4.280982751	1.86E-05	3.71E-05	stem_vs_flower
5689	Manes.06G002000.v6.1	155.6256461	-0.594839288	0.090533015	-6.570412915	5.02E-11	1.30E-10	stem_vs_flower
5690	Manes.06G002500.v6.1	359.8104621	-0.426574057	0.044931349	-9.493907198	2.23E-21	8.44E-21	stem_vs_flower
5691	Manes.06G002600.v6.1	28.24117319	2.329490219	0.091000416	25.59867655	1.58E-144	9.65E-143	stem_vs_flower
5692	Manes.06G002700.v6.1	20.68096695	1.733543871	0.149582967	11.58917961	4.68E-31	2.43E-30	stem_vs_flower
5693	Manes.06G002800.v6.1	12.5132912	-0.399859954	0.100721891	-3.969940885	7.19E-05	0.000138627	stem_vs_flower
5694	Manes.06G002900.v6.1	179.1745525	-0.699194011	0.062806575	-11.13249701	8.72E-29	4.24E-28	stem_vs_flower
5695	Manes.06G003200.v6.1	50.56604743	0.204974137	0.067879083	3.01969512	0.002530293	0.004408529	stem_vs_flower
5696	Manes.06G003500.v6.1	110.5551201	-0.48230037	0.111590777	-4.322045093	1.55E-05	3.10E-05	stem_vs_flower
5697	Manes.06G003600.v6.1	224.0998005	0.350741805	0.098340513	3.566605417	0.000361635	0.000665485	stem_vs_flower
5698	Manes.06G003700.v6.1	59.72655199	-0.918342914	0.10599267	-8.664211514	4.55E-18	1.54E-17	stem_vs_flower
5699	Manes.06G003800.v6.1	88.65495764	0.310603658	0.077889136	3.987766147	6.67E-05	0.000128779	stem_vs_flower
5700	Manes.06G004100.v6.1	289.4393455	0.133107166	0.046272414	2.876598707	0.004019864	0.006902421	stem_vs_flower
5701	Manes.06G004700.v6.1	41.22172213	-1.359833226	0.106232202	-12.80057458	1.63E-37	1.01E-36	stem_vs_flower
5702	Manes.06G005000.v6.1	28.47651057	0.733218981	0.133175384	5.505664479	3.68E-08	8.39E-08	stem_vs_flower
5703	Manes.06G005200.v6.1	187.3476614	0.61562495	0.079485842	7.745089398	9.55E-15	2.87E-14	stem_vs_flower
5704	Manes.06G005300.v6.1	6.829670554	0.744575666	0.192455033	3.86882928	0.000109359	0.000208303	stem_vs_flower
5705	Manes.06G005600.v6.1	25.52450545	1.18269739	0.096017249	12.31755134	7.29E-35	4.22E-34	stem_vs_flower
5706	Manes.06G005800.v6.1	33.4753473	0.260717797	0.063033369	4.136186942	3.53E-05	6.94E-05	stem_vs_flower
5707	Manes.06G006000.v6.1	45.20916553	-0.260057668	0.073008957	-3.561996758	0.000368045	0.000676941	stem_vs_flower
5708	Manes.06G006200.v6.1	58.63534193	-5.357556787	0.186100417	-28.78852649	2.99E-182	3.94E-180	stem_vs_flower
5709	Manes.06G006500.v6.1	6.610815711	1.250378793	0.197346706	6.335949653	2.36E-10	5.93E-10	stem_vs_flower
5710	Manes.06G006600.v6.1	16.31469497	0.802160474	0.164068912	4.889167994	1.01E-06	2.16E-06	stem_vs_flower
5711	Manes.06G006700.v6.1	196.8688623	-2.623079397	0.12829907	-20.44503828	6.65E-93	1.53E-91	stem_vs_flower
5712	Manes.06G006900.v6.1	13.4618201	-0.506485216	0.135161582	-3.747257222	0.000178779	0.000335613	stem_vs_flower
5713	Manes.06G007000.v6.1	47.03450133	0.506816334	0.133304634	3.801940844	0.000143567	0.000271173	stem_vs_flower
5714	Manes.06G007100.v6.1	263.3130101	-2.974743486	0.119166398	-24.96293868	1.55E-137	8.34E-136	stem_vs_flower
5715	Manes.06G007200.v6.1	15.26981835	-0.554024983	0.143761265	-3.853784832	0.000116306	0.000221044	stem_vs_flower
5716	Manes.06G007300.v6.1	26.87213953	-5.868375368	0.19458425	-30.15853215	8.29E-200	1.59E-197	stem_vs_flower
5717	Manes.06G007400.v6.1	143.725657	-1.477669264	0.14668669	-10.07364241	7.23E-24	3.00E-23	stem_vs_flower
5718	Manes.06G007600.v6.1	69.50537328	-1.075950496	0.145215755	-7.409323426	1.27E-13	3.66E-13	stem_vs_flower
5719	Manes.06G008000.v6.1	8.02366171	-0.728116856	0.09996769	-7.283521856	3.25E-13	9.22E-13	stem_vs_flower
5720	Manes.06G008100.v6.1	18.87879692	-1.787744479	0.115502276	-15.4780022	4.88E-54	4.78E-53	stem_vs_flower
5721	Manes.06G008300.v6.1	680.3139081	0.584961327	0.056519121	10.34979525	4.19E-25	1.82E-24	stem_vs_flower
5722	Manes.06G008500.v6.1	47.50692525	0.379139922	0.094339135	4.018903954	5.85E-05	0.000113333	stem_vs_flower
5723	Manes.06G008600.v6.1	71.2308919	0.392507713	0.075896205	5.171638233	2.32E-07	5.10E-07	stem_vs_flower
5724	Manes.06G008700.v6.1	270.9640344	-0.317989676	0.117992327	-2.695003002	0.0070388	0.011841285	stem_vs_flower
5725	Manes.06G009400.v6.1	5.865197781	1.535459027	0.138486384	11.08743677	1.44E-28	6.98E-28	stem_vs_flower
5726	Manes.06G009500.v6.1	20.54531673	-0.170773566	0.057553728	-2.967202488	0.00300523	0.00520746	stem_vs_flower
5727	Manes.06G009800.v6.1	1547.471826	-0.479225061	0.058056223	-8.25449939	1.53E-16	4.90E-16	stem_vs_flower
5728	Manes.06G010100.v6.1	745.3342965	-1.535858119	0.098702539	-15.56047232	1.35E-54	1.34E-53	stem_vs_flower
5729	Manes.06G010400.v6.1	50.47804914	-0.55072494	0.095286115	-5.779697699	7.48E-09	1.76E-08	stem_vs_flower
5730	Manes.06G010600.v6.1	82.70258076	-0.170439627	0.077822619	-2.190103965	0.028516698	0.045657582	stem_vs_flower
5731	Manes.06G010700.v6.1	18.34387796	3.030186874	0.125354496	24.17294134	4.29E-129	1.96E-127	stem_vs_flower
5732	Manes.06G010800.v6.1	19.58590351	0.84988669	0.09372518	9.067858728	1.21E-19	4.33E-19	stem_vs_flower
5733	Manes.06G012300.v6.1	16.35275934	0.347947321	0.112490852	3.093116598	0.001980663	0.003476561	stem_vs_flower
5734	Manes.06G012600.v6.1	12.17687042	0.649093777	0.135702362	4.783216511	1.73E-06	3.64E-06	stem_vs_flower
5735	Manes.06G012700.v6.1	737.6124226	-0.510947617	0.062255107	-8.207320482	2.26E-16	7.22E-16	stem_vs_flower
5736	Manes.06G012800.v6.1	261.3318048	0.387245853	0.052709272	7.346826064	2.03E-13	5.80E-13	stem_vs_flower
5737	Manes.06G013600.v6.1	64.62841482	0.791324107	0.080630087	9.814253373	9.78E-23	3.89E-22	stem_vs_flower
5738	Manes.06G013700.v6.1	439.5400744	-0.71411339	0.056543783	-12.62938836	1.45E-36	8.82E-36	stem_vs_flower
5739	Manes.06G014100.v6.1	15.48973508	0.875591758	0.092693609	9.446085505	3.52E-21	1.32E-20	stem_vs_flower
5740	Manes.06G014200.v6.1	50.97842163	-1.202339234	0.066763402	-18.00895691	1.66E-72	2.49E-71	stem_vs_flower
5741	Manes.06G014900.v6.1	34.43994343	0.336776366	0.053201645	6.330187084	2.45E-10	6.16E-10	stem_vs_flower
5742	Manes.06G015000.v6.1	7.697992153	-2.96615592	0.214994488	-13.79642777	2.68E-43	1.97E-42	stem_vs_flower
5743	Manes.06G015200.v6.1	57.2351534	0.52488825	0.061943573	8.473651437	2.38E-17	7.87E-17	stem_vs_flower
5744	Manes.06G015300.v6.1	26.96746003	-1.116229589	0.136671863	-8.167223072	3.16E-16	1.00E-15	stem_vs_flower
5745	Manes.06G015400.v6.1	11.35598595	-2.325107521	0.139477468	-16.67013002	2.16E-62	2.57E-61	stem_vs_flower
5746	Manes.06G015600.v6.1	30.61963383	7.275515652	0.245367193	29.65154203	3.24E-193	5.38E-191	stem_vs_flower
5747	Manes.06G015800.v6.1	58.69721776	-0.216382371	0.083077019	-2.604599609	0.009198168	0.015341605	stem_vs_flower
5748	Manes.06G015900.v6.1	10.40388696	-1.168925704	0.088747785	-13.17132264	1.28E-39	8.47E-39	stem_vs_flower
5749	Manes.06G016000.v6.1	25.42174458	0.182262867	0.072901756	2.500116294	0.012415254	0.020479123	stem_vs_flower
5750	Manes.06G016100.v6.1	298.8964442	0.47208374	0.08373741	5.63766825	1.72E-08	3.99E-08	stem_vs_flower
5751	Manes.06G016500.v6.1	9.23690004	0.497293005	0.120499371	4.126934458	3.68E-05	7.21E-05	stem_vs_flower
5752	Manes.06G016600.v6.1	295.0593371	-0.446615151	0.054828171	-8.145724069	3.77E-16	1.19E-15	stem_vs_flower
5753	Manes.06G016800.v6.1	545.4959601	2.563837176	0.15072354	17.01019741	6.90E-65	8.71E-64	stem_vs_flower
5754	Manes.06G016900.v6.1	692.6188845	0.690758073	0.064196206	10.76010749	5.31E-27	2.45E-26	stem_vs_flower
5755	Manes.06G017200.v6.1	1004.552481	-0.596971324	0.046101849	-12.94896697	2.38E-38	1.52E-37	stem_vs_flower
5756	Manes.06G017400.v6.1	111.0540468	0.899963389	0.107115331	8.4018168	4.40E-17	1.44E-16	stem_vs_flower
5757	Manes.06G017600.v6.1	5.057679504	1.267441841	0.133991424	9.459126551	3.11E-21	1.17E-20	stem_vs_flower
5758	Manes.06G017700.v6.1	296.6240729	-0.206401078	0.081067009	-2.546055162	0.010894797	0.01806372	stem_vs_flower
5759	Manes.06G017900.v6.1	10.16732633	2.613174674	0.177277367	14.74059951	3.54E-49	3.03E-48	stem_vs_flower
5760	Manes.06G018200.v6.1	105.5862412	0.491668671	0.059411203	8.27568958	1.28E-16	4.11E-16	stem_vs_flower
5761	Manes.06G018300.v6.1	52.80474487	-1.563536475	0.114781841	-13.62181042	2.97E-42	2.12E-41	stem_vs_flower
5762	Manes.06G018500.v6.1	8.21645023	2.346137743	0.164349995	14.2752529	3.12E-46	2.48E-45	stem_vs_flower
5763	Manes.06G018700.v6.1	66.97765162	1.035984526	0.143246781	7.232166166	4.75E-13	1.34E-12	stem_vs_flower
5764	Manes.06G018900.v6.1	37.72689313	-0.717767922	0.08256826	-8.693024725	3.53E-18	1.20E-17	stem_vs_flower
5765	Manes.06G020000.v6.1	710.4261954	-1.212693307	0.052786435	-22.97357847	8.57E-117	3.03E-115	stem_vs_flower
5766	Manes.06G020200.v6.1	96.24062885	-0.2341478	0.054851018	-4.268795898	1.97E-05	3.91E-05	stem_vs_flower
5767	Manes.06G020300.v6.1	82.23363563	0.346767465	0.056773072	6.107956691	1.01E-09	2.47E-09	stem_vs_flower
5768	Manes.06G020400.v6.1	169.1357985	-1.030783429	0.092837299	-11.10311737	1.21E-28	5.87E-28	stem_vs_flower
5769	Manes.06G020700.v6.1	63.78398987	0.222712165	0.048245459	4.616230577	3.91E-06	8.08E-06	stem_vs_flower
5770	Manes.06G020900.v6.1	40.66298039	0.935691559	0.176278369	5.308033907	1.11E-07	2.47E-07	stem_vs_flower
5771	Manes.06G021000.v6.1	3.421017948	-1.044859035	0.201471187	-5.186146226	2.15E-07	4.73E-07	stem_vs_flower
5772	Manes.06G021200.v6.1	11.20346415	0.401921091	0.107456336	3.740320076	0.000183786	0.000344661	stem_vs_flower
5773	Manes.06G021300.v6.1	721.493396	-0.466612616	0.055724172	-8.373612314	5.59E-17	1.83E-16	stem_vs_flower
5774	Manes.06G022300.v6.1	9.439016723	2.365383963	0.170514629	13.87202947	9.36E-44	6.96E-43	stem_vs_flower
5775	Manes.06G022500.v6.1	29.45829976	0.845690204	0.082945302	10.19575777	2.07E-24	8.77E-24	stem_vs_flower
5776	Manes.06G022700.v6.1	545.9389655	-0.776746071	0.060802732	-12.77485476	2.27E-37	1.41E-36	stem_vs_flower
5777	Manes.06G023100.v6.1	51.49829308	0.388349181	0.054235841	7.16037909	8.05E-13	2.24E-12	stem_vs_flower
5778	Manes.06G023200.v6.1	16.62947323	0.915488007	0.130397013	7.020774385	2.21E-12	6.06E-12	stem_vs_flower
5779	Manes.06G023400.v6.1	416.5085396	1.910473869	0.092916394	20.56121407	6.11E-94	1.43E-92	stem_vs_flower
5780	Manes.06G023500.v6.1	28.73640195	-0.971244008	0.068130406	-14.25566163	4.13E-46	3.28E-45	stem_vs_flower
5781	Manes.06G023800.v6.1	10.34668625	-0.632672519	0.086423852	-7.320577598	2.47E-13	7.04E-13	stem_vs_flower
5782	Manes.06G024000.v6.1	111.2711513	0.278108391	0.081806698	3.399579708	0.000674895	0.001221083	stem_vs_flower
5783	Manes.06G024200.v6.1	392.4253307	-0.512900037	0.106492767	-4.816289878	1.46E-06	3.09E-06	stem_vs_flower
5784	Manes.06G024300.v6.1	25.76048762	0.353121324	0.119533758	2.954155624	0.003135259	0.005425833	stem_vs_flower
5785	Manes.06G024400.v6.1	45.12175725	-4.779698306	0.193866872	-24.65453879	3.29E-134	1.65E-132	stem_vs_flower
5786	Manes.06G024500.v6.1	27.64087832	-4.58335992	0.160502136	-28.55637961	2.34E-179	2.91E-177	stem_vs_flower
5787	Manes.06G024900.v6.1	15.47353015	-0.493097689	0.075458164	-6.53471622	6.37E-11	1.64E-10	stem_vs_flower
5788	Manes.06G025200.v6.1	126.2007528	-1.987898827	0.086827462	-22.89481669	5.23E-116	1.83E-114	stem_vs_flower
5789	Manes.06G025300.v6.1	42.14626148	-0.339340141	0.068427747	-4.959101494	7.08E-07	1.52E-06	stem_vs_flower
5790	Manes.06G025700.v6.1	334.0857403	0.374673304	0.05736332	6.531583373	6.51E-11	1.68E-10	stem_vs_flower
5791	Manes.06G025800.v6.1	538.7302813	0.958881341	0.060349924	15.8886919	7.59E-57	7.98E-56	stem_vs_flower
5792	Manes.06G026000.v6.1	9.543868292	-0.597189892	0.08799587	-6.7865673	1.15E-11	3.06E-11	stem_vs_flower
5793	Manes.06G026100.v6.1	25.13923306	0.342860403	0.078658896	4.358825502	1.31E-05	2.63E-05	stem_vs_flower
5794	Manes.06G026300.v6.1	17.3628993	-0.751401959	0.174076063	-4.316515137	1.59E-05	3.17E-05	stem_vs_flower
5795	Manes.06G026400.v6.1	143.2388232	0.209219495	0.088914305	2.353046506	0.018620305	0.030243455	stem_vs_flower
5796	Manes.06G027100.v6.1	138.8076849	1.212308982	0.065906947	18.39425179	1.46E-75	2.33E-74	stem_vs_flower
5797	Manes.06G027300.v6.1	6.90681	-1.302447493	0.127179621	-10.24100778	1.30E-24	5.54E-24	stem_vs_flower
5798	Manes.06G027600.v6.1	39.03835931	-1.239539885	0.078913867	-15.70750407	1.34E-55	1.37E-54	stem_vs_flower
5799	Manes.06G027900.v6.1	90.33915608	0.195311105	0.078724388	2.480947892	0.013103353	0.021576815	stem_vs_flower
5800	Manes.06G028100.v6.1	38.82639111	-0.413583325	0.134100281	-3.084134651	0.002041452	0.003579842	stem_vs_flower
5801	Manes.06G028200.v6.1	1913.620173	0.390498099	0.077845281	5.016336183	5.27E-07	1.14E-06	stem_vs_flower
5802	Manes.06G028600.v6.1	1132.858857	1.427339543	0.090406891	15.78795081	3.77E-56	3.89E-55	stem_vs_flower
5803	Manes.06G028900.v6.1	16.66592267	2.3071274	0.143491943	16.07844557	3.61E-58	3.92E-57	stem_vs_flower
5804	Manes.06G030000.v6.1	33.06477077	-0.593249575	0.106386744	-5.57634863	2.46E-08	5.65E-08	stem_vs_flower
5805	Manes.06G030400.v6.1	32.62094833	-0.30690193	0.071538877	-4.290002082	1.79E-05	3.57E-05	stem_vs_flower
5806	Manes.06G030600.v6.1	29.65880067	0.337241915	0.089566782	3.765256575	0.000166378	0.000312904	stem_vs_flower
5807	Manes.06G031000.v6.1	5.652401706	2.938925094	0.210031193	13.99280296	1.72E-44	1.31E-43	stem_vs_flower
5808	Manes.06G031300.v6.1	13.39858508	-1.868016143	0.141238501	-13.22596979	6.21E-40	4.14E-39	stem_vs_flower
5809	Manes.06G031600.v6.1	11.61950105	-0.626988211	0.0924221	-6.783964145	1.17E-11	3.11E-11	stem_vs_flower
5810	Manes.06G031700.v6.1	37.46757931	0.509920775	0.086928946	5.865949099	4.47E-09	1.06E-08	stem_vs_flower
5811	Manes.06G031800.v6.1	58.06082864	-0.271408117	0.052223391	-5.197060443	2.02E-07	4.46E-07	stem_vs_flower
5812	Manes.06G031900.v6.1	10.37585069	-0.577550664	0.158476125	-3.644401738	0.000268015	0.000498009	stem_vs_flower
5813	Manes.06G032000.v6.1	7.944506077	1.013468571	0.225013549	4.504033537	6.67E-06	1.36E-05	stem_vs_flower
5814	Manes.06G033000.v6.1	114.8688306	-0.123833087	0.042108737	-2.940793189	0.00327373	0.005658242	stem_vs_flower
5815	Manes.06G033400.v6.1	26.43840759	0.587626455	0.152156765	3.861980466	0.000112472	0.000213978	stem_vs_flower
5816	Manes.06G033800.v6.1	8.652447018	1.195354869	0.140168248	8.528000352	1.49E-17	4.96E-17	stem_vs_flower
5817	Manes.06G034200.v6.1	106.6532116	-0.46169818	0.048205992	-9.577609727	9.93E-22	3.81E-21	stem_vs_flower
5818	Manes.06G034300.v6.1	129.0707235	0.210265559	0.041527116	5.06333166	4.12E-07	8.96E-07	stem_vs_flower
5819	Manes.06G034800.v6.1	9.0458147	-2.309971226	0.169072146	-13.66263623	1.70E-42	1.22E-41	stem_vs_flower
5820	Manes.06G034900.v6.1	34.76793293	-2.705324848	0.234099072	-11.55632455	6.86E-31	3.55E-30	stem_vs_flower
5821	Manes.06G035100.v6.1	237.6960451	-1.326270012	0.061137993	-21.69305758	2.39E-104	6.72E-103	stem_vs_flower
5822	Manes.06G035400.v6.1	17.67533315	-0.259967819	0.098054098	-2.651269291	0.008018988	0.013434923	stem_vs_flower
5823	Manes.06G035500.v6.1	38.03533477	1.189714135	0.136354312	8.72516693	2.66E-18	9.09E-18	stem_vs_flower
5824	Manes.06G035600.v6.1	96.46066501	0.676178008	0.083870259	8.062190555	7.49E-16	2.34E-15	stem_vs_flower
5825	Manes.06G035700.v6.1	27.40235473	0.480234817	0.094309614	5.092108794	3.54E-07	7.72E-07	stem_vs_flower
5826	Manes.06G035900.v6.1	4.410173034	-0.692447609	0.069425644	-9.97394578	1.98E-23	8.08E-23	stem_vs_flower
5827	Manes.06G036300.v6.1	869.9010598	0.689581219	0.053272557	12.94439879	2.53E-38	1.61E-37	stem_vs_flower
5828	Manes.06G036400.v6.1	4.295081508	1.383728602	0.153541479	9.012083324	2.02E-19	7.16E-19	stem_vs_flower
5829	Manes.06G036500.v6.1	54.46299637	-0.493044301	0.107442381	-4.588918239	4.46E-06	9.18E-06	stem_vs_flower
5830	Manes.06G036600.v6.1	17.59985594	2.50212056	0.140100025	17.85952974	2.44E-71	3.58E-70	stem_vs_flower
5831	Manes.06G036700.v6.1	4307.276053	0.542634828	0.074922465	7.242618449	4.40E-13	1.24E-12	stem_vs_flower
5832	Manes.06G037000.v6.1	50.32931039	-0.822728084	0.054032268	-15.22660664	2.36E-52	2.21E-51	stem_vs_flower
5833	Manes.06G037600.v6.1	31.33073351	0.498827539	0.088160137	5.658198327	1.53E-08	3.55E-08	stem_vs_flower
5834	Manes.06G037700.v6.1	39.18454237	-0.289380768	0.056355048	-5.134957367	2.82E-07	6.18E-07	stem_vs_flower
5835	Manes.06G037900.v6.1	63.46649339	0.478687031	0.072975922	6.559520182	5.40E-11	1.40E-10	stem_vs_flower
5836	Manes.06G038100.v6.1	19.94154075	-0.32444031	0.068421707	-4.741774567	2.12E-06	4.44E-06	stem_vs_flower
5837	Manes.06G038200.v6.1	115.7692376	-0.392989569	0.046062051	-8.531742691	1.44E-17	4.81E-17	stem_vs_flower
5838	Manes.06G038400.v6.1	112.9427993	1.189743493	0.095522975	12.45505066	1.31E-35	7.76E-35	stem_vs_flower
5839	Manes.06G038500.v6.1	10.89433462	0.2347192	0.09152653	2.564493599	0.010332649	0.017161518	stem_vs_flower
5840	Manes.06G038700.v6.1	6.287945565	-0.768132736	0.160299719	-4.791853303	1.65E-06	3.49E-06	stem_vs_flower
5841	Manes.06G039600.v6.1	563.5120358	-0.500245509	0.058862695	-8.498515275	1.92E-17	6.38E-17	stem_vs_flower
5842	Manes.06G039700.v6.1	33.2819596	-1.936965037	0.128126255	-15.11762781	1.24E-51	1.13E-50	stem_vs_flower
5843	Manes.06G039800.v6.1	72.41842486	-0.137386514	0.045839074	-2.997148569	0.002725179	0.004734619	stem_vs_flower
5844	Manes.06G040100.v6.1	44.89400424	2.916650559	0.21669894	13.45945929	2.71E-41	1.88E-40	stem_vs_flower
5845	Manes.06G040400.v6.1	10.79488897	-2.031386717	0.153942107	-13.19578351	9.28E-40	6.15E-39	stem_vs_flower
5846	Manes.06G040500.v6.1	15.71211319	-0.487789011	0.117789377	-4.141196965	3.45E-05	6.79E-05	stem_vs_flower
5847	Manes.06G040600.v6.1	17.64622944	-1.00385542	0.096867797	-10.36314908	3.65E-25	1.58E-24	stem_vs_flower
5848	Manes.06G040800.v6.1	571.2863028	0.30987071	0.076476531	4.051840557	5.08E-05	9.90E-05	stem_vs_flower
5849	Manes.06G040900.v6.1	262.3234005	0.267636475	0.055296614	4.840015637	1.30E-06	2.75E-06	stem_vs_flower
5850	Manes.06G041000.v6.1	69.37610302	-0.1602857	0.05445323	-2.943548086	0.003244734	0.005609633	stem_vs_flower
5851	Manes.06G041200.v6.1	84.83304312	0.774134268	0.051345454	15.07697764	2.30E-51	2.09E-50	stem_vs_flower
5852	Manes.06G041300.v6.1	165.80754	0.549333223	0.07787629	7.05392133	1.74E-12	4.80E-12	stem_vs_flower
5853	Manes.06G041400.v6.1	29.82202823	0.464487472	0.066779945	6.955493454	3.51E-12	9.56E-12	stem_vs_flower
5854	Manes.06G042600.v6.1	6.83427537	2.935149907	0.252371701	11.63026557	2.89E-31	1.51E-30	stem_vs_flower
5855	Manes.06G043000.v6.1	47.07751264	0.644990151	0.10323936	6.247521784	4.17E-10	1.04E-09	stem_vs_flower
5856	Manes.06G043100.v6.1	248.6550837	0.201948676	0.061991124	3.257703067	0.001123179	0.002001765	stem_vs_flower
5857	Manes.06G043300.v6.1	10.11352997	1.426463367	0.15947112	8.944963593	3.72E-19	1.31E-18	stem_vs_flower
5858	Manes.06G043600.v6.1	121.203707	1.602574444	0.105537857	15.18483027	4.46E-52	4.13E-51	stem_vs_flower
5859	Manes.06G043700.v6.1	6.565713575	1.562841558	0.210257357	7.432993461	1.06E-13	3.07E-13	stem_vs_flower
5860	Manes.06G043900.v6.1	5.152114637	-1.785476685	0.252801175	-7.062770505	1.63E-12	4.51E-12	stem_vs_flower
5861	Manes.06G044100.v6.1	7.126423309	-0.397911432	0.111934786	-3.554850503	0.000378194	0.000695012	stem_vs_flower
5862	Manes.06G044500.v6.1	7.219193922	0.270624797	0.094397735	2.866856903	0.004145704	0.00710996	stem_vs_flower
5863	Manes.06G044600.v6.1	11.91356531	-1.742152101	0.123347632	-14.12392011	2.71E-45	2.10E-44	stem_vs_flower
5864	Manes.06G044700.v6.1	52.3430154	0.523579575	0.085832973	6.099981825	1.06E-09	2.60E-09	stem_vs_flower
5865	Manes.06G045000.v6.1	15.17045899	0.80763491	0.083923413	9.623475473	6.36E-22	2.46E-21	stem_vs_flower
5866	Manes.06G045100.v6.1	345.9334214	1.31774017	0.080688686	16.33116417	5.92E-60	6.67E-59	stem_vs_flower
5867	Manes.06G045200.v6.1	42.72755647	-0.163098131	0.07425604	-2.19642916	0.02806124	0.044956322	stem_vs_flower
5868	Manes.06G045300.v6.1	29.76652063	-0.24674138	0.06026043	-4.094583821	4.23E-05	8.27E-05	stem_vs_flower
5869	Manes.06G045500.v6.1	56.89645802	1.623547874	0.100226642	16.1987655	5.14E-59	5.68E-58	stem_vs_flower
5870	Manes.06G045600.v6.1	114.490118	-0.616641586	0.070968844	-8.688905641	3.66E-18	1.24E-17	stem_vs_flower
5871	Manes.06G045900.v6.1	9.229664485	-3.450838025	0.266017582	-12.97221783	1.76E-38	1.12E-37	stem_vs_flower
5872	Manes.06G046300.v6.1	24.79381326	0.333022389	0.082735511	4.02514452	5.69E-05	0.000110502	stem_vs_flower
5873	Manes.06G046400.v6.1	26.80927646	0.832537272	0.088099201	9.449997973	3.39E-21	1.28E-20	stem_vs_flower
5874	Manes.06G046800.v6.1	246.723519	-4.578315582	0.213724783	-21.42154745	8.41E-102	2.26E-100	stem_vs_flower
5875	Manes.06G047000.v6.1	34.09194372	0.129309488	0.052926726	2.443179436	0.014558497	0.023875193	stem_vs_flower
5876	Manes.06G047100.v6.1	5.787068741	-0.71000411	0.118139645	-6.009871716	1.86E-09	4.50E-09	stem_vs_flower
5877	Manes.06G047200.v6.1	44.3371602	0.352741268	0.121671652	2.899124518	0.003742063	0.006440451	stem_vs_flower
5878	Manes.06G047800.v6.1	6.638498582	-1.424523598	0.174404999	-8.167905757	3.14E-16	9.96E-16	stem_vs_flower
5879	Manes.06G047900.v6.1	425.1972703	0.498962002	0.057067355	8.743387615	2.26E-18	7.75E-18	stem_vs_flower
5880	Manes.06G048000.v6.1	34.34679195	0.360732414	0.099683246	3.618786793	0.000295987	0.000548245	stem_vs_flower
5881	Manes.06G048400.v6.1	112.7924167	0.327376244	0.054559419	6.000361624	1.97E-09	4.76E-09	stem_vs_flower
5882	Manes.06G048700.v6.1	8.509098701	-0.93576716	0.140631299	-6.654046186	2.85E-11	7.46E-11	stem_vs_flower
5883	Manes.06G049000.v6.1	21.20916334	0.845015189	0.176368744	4.791184467	1.66E-06	3.50E-06	stem_vs_flower
5884	Manes.06G049100.v6.1	58.43591191	0.605185842	0.058924586	10.27051498	9.57E-25	4.10E-24	stem_vs_flower
5885	Manes.06G049200.v6.1	91.33166708	-0.554918258	0.059111857	-9.387596427	6.14E-21	2.29E-20	stem_vs_flower
5886	Manes.06G049300.v6.1	45.73597018	0.242073788	0.056311675	4.298820632	1.72E-05	3.43E-05	stem_vs_flower
5887	Manes.06G049400.v6.1	54.55539104	-0.975554227	0.050163726	-19.44740352	3.07E-84	5.92E-83	stem_vs_flower
5888	Manes.06G049600.v6.1	14.12364225	-1.61323097	0.079123746	-20.38870818	2.11E-92	4.80E-91	stem_vs_flower
5889	Manes.06G049800.v6.1	30.50705348	-0.575240225	0.052029602	-11.05601808	2.05E-28	9.86E-28	stem_vs_flower
5890	Manes.06G049900.v6.1	60.3564626	-0.799216096	0.049975675	-15.99210192	1.45E-57	1.55E-56	stem_vs_flower
5891	Manes.06G050000.v6.1	35.87323982	-0.366667145	0.058298617	-6.289465549	3.19E-10	7.97E-10	stem_vs_flower
5892	Manes.06G050300.v6.1	19.07132798	-1.486093282	0.11490649	-12.93306658	2.93E-38	1.86E-37	stem_vs_flower
5893	Manes.06G050400.v6.1	4.310899368	1.225179166	0.173055727	7.079679963	1.44E-12	4.00E-12	stem_vs_flower
5894	Manes.06G050600.v6.1	118.6554289	0.142749526	0.045104973	3.164828992	0.001551741	0.002741644	stem_vs_flower
5895	Manes.06G050700.v6.1	64.43573394	0.429905169	0.09437459	4.555306371	5.23E-06	1.07E-05	stem_vs_flower
5896	Manes.06G050900.v6.1	205.9490601	-0.413155185	0.04278899	-9.655642459	4.65E-22	1.81E-21	stem_vs_flower
5897	Manes.06G051100.v6.1	80.59481541	-0.693367661	0.123778872	-5.601664094	2.12E-08	4.89E-08	stem_vs_flower
5898	Manes.06G052100.v6.1	13.61358653	-1.353666515	0.180201951	-7.511941486	5.83E-14	1.70E-13	stem_vs_flower
5899	Manes.06G052500.v6.1	47.88282566	-0.160021798	0.06935456	-2.307300322	0.021038084	0.034015908	stem_vs_flower
5900	Manes.06G052600.v6.1	1454.685443	-0.391831717	0.044779166	-8.750313061	2.13E-18	7.29E-18	stem_vs_flower
5901	Manes.06G053100.v6.1	202.6922122	-0.925732629	0.04178139	-22.15657816	9.01E-109	2.78E-107	stem_vs_flower
5902	Manes.06G053200.v6.1	89.30935206	-0.291293803	0.062808106	-4.637837725	3.52E-06	7.29E-06	stem_vs_flower
5903	Manes.06G053300.v6.1	35.38676433	0.118224047	0.049948642	2.366912139	0.017937191	0.029163372	stem_vs_flower
5904	Manes.06G053400.v6.1	7.998489894	-1.347301602	0.121507975	-11.08817428	1.43E-28	6.92E-28	stem_vs_flower
5905	Manes.06G053900.v6.1	25.09653845	0.278027253	0.083370174	3.334852746	0.000853446	0.001534104	stem_vs_flower
5906	Manes.06G054000.v6.1	24.28021991	0.192949557	0.069021347	2.79550553	0.005181862	0.008816325	stem_vs_flower
5907	Manes.06G054100.v6.1	16.90929087	-0.490964814	0.095036373	-5.166072739	2.39E-07	5.25E-07	stem_vs_flower
5908	Manes.06G054300.v6.1	490.9860199	0.255938341	0.103426205	2.474598583	0.0133386	0.02194734	stem_vs_flower
5909	Manes.06G054800.v6.1	101.6518052	-0.161479551	0.060586682	-2.665264786	0.007692773	0.012906869	stem_vs_flower
5910	Manes.06G054900.v6.1	187.3595109	0.14066714	0.055965595	2.51345744	0.01195542	0.019747196	stem_vs_flower
5911	Manes.06G055000.v6.1	55.05204941	1.311531435	0.075186184	17.44378231	3.84E-68	5.22E-67	stem_vs_flower
5912	Manes.06G055100.v6.1	61.69168883	-0.158012815	0.045925832	-3.440608628	0.000580407	0.001054426	stem_vs_flower
5913	Manes.06G055200.v6.1	44.04601113	-0.252695917	0.069894235	-3.615404276	0.000299879	0.000555175	stem_vs_flower
5914	Manes.06G055300.v6.1	106.9121132	-0.444508333	0.04583378	-9.698269161	3.07E-22	1.20E-21	stem_vs_flower
5915	Manes.06G055400.v6.1	41.19202816	-0.14258173	0.057427108	-2.482829696	0.013034339	0.021468305	stem_vs_flower
5916	Manes.06G055700.v6.1	128.8714647	-1.256084593	0.068891184	-18.23287861	2.83E-74	4.41E-73	stem_vs_flower
5917	Manes.06G055900.v6.1	60.99115695	-0.941063951	0.053236301	-17.67710989	6.29E-70	8.98E-69	stem_vs_flower
5918	Manes.06G056100.v6.1	69.31298319	0.359168349	0.048078472	7.470460996	7.99E-14	2.32E-13	stem_vs_flower
5919	Manes.06G056300.v6.1	47.02923004	-0.472306285	0.050447598	-9.362314578	7.80E-21	2.90E-20	stem_vs_flower
5920	Manes.06G056400.v6.1	330.2622812	-0.58544386	0.132659613	-4.413128047	1.02E-05	2.06E-05	stem_vs_flower
5921	Manes.06G056800.v6.1	89.79666338	4.82112895	0.20429158	23.5992543	3.92E-123	1.58E-121	stem_vs_flower
5922	Manes.06G056900.v6.1	16.19813435	0.946184396	0.097083252	9.74611353	1.92E-22	7.54E-22	stem_vs_flower
5923	Manes.06G057000.v6.1	64.98272698	-1.476953111	0.110600264	-13.35397453	1.12E-40	7.66E-40	stem_vs_flower
5924	Manes.06G057100.v6.1	27.09202305	-0.176613296	0.079361085	-2.225439539	0.026051746	0.041838515	stem_vs_flower
5925	Manes.06G057200.v6.1	25.9703611	-4.052605756	0.222259331	-18.23368107	2.79E-74	4.35E-73	stem_vs_flower
5926	Manes.06G057400.v6.1	48.11674578	1.384955406	0.131845073	10.50441531	8.24E-26	3.65E-25	stem_vs_flower
5927	Manes.06G057600.v6.1	144.4771183	0.784816762	0.078283593	10.02530324	1.18E-23	4.85E-23	stem_vs_flower
5928	Manes.06G057800.v6.1	691.1312642	1.600187479	0.087806107	18.22410234	3.32E-74	5.16E-73	stem_vs_flower
5929	Manes.06G057900.v6.1	61.80192165	0.316233226	0.061662397	5.128461433	2.92E-07	6.39E-07	stem_vs_flower
5930	Manes.06G058000.v6.1	76.54399373	1.116665882	0.078984438	14.13779612	2.22E-45	1.73E-44	stem_vs_flower
5931	Manes.06G058200.v6.1	11.25479613	-1.273275499	0.264044044	-4.822208756	1.42E-06	3.01E-06	stem_vs_flower
5932	Manes.06G058300.v6.1	105.163421	-0.684925785	0.042635402	-16.06471967	4.51E-58	4.88E-57	stem_vs_flower
5933	Manes.06G058800.v6.1	163.4880649	-1.017461333	0.065720123	-15.48173201	4.61E-54	4.51E-53	stem_vs_flower
5934	Manes.06G058900.v6.1	9.93297354	1.921332403	0.197441998	9.731123186	2.22E-22	8.71E-22	stem_vs_flower
5935	Manes.06G059000.v6.1	5.193273588	1.818934372	0.180481633	10.07822428	6.90E-24	2.86E-23	stem_vs_flower
5936	Manes.06G059100.v6.1	9.572824852	2.330047337	0.183359044	12.70756701	5.37E-37	3.29E-36	stem_vs_flower
5937	Manes.06G059800.v6.1	66.40432262	-1.237490264	0.249622346	-4.957449854	7.14E-07	1.54E-06	stem_vs_flower
5938	Manes.06G059900.v6.1	94.07106017	-0.676299364	0.065381663	-10.34386906	4.46E-25	1.93E-24	stem_vs_flower
5939	Manes.06G060000.v6.1	7.246214058	0.447757771	0.138719785	3.227785943	0.001247523	0.002217388	stem_vs_flower
5940	Manes.06G060100.v6.1	14.10063511	-0.612881949	0.123989044	-4.943033091	7.69E-07	1.65E-06	stem_vs_flower
5941	Manes.06G060300.v6.1	33.49824076	-0.515048785	0.143293677	-3.594358082	0.000325192	0.000600655	stem_vs_flower
5942	Manes.06G060500.v6.1	59.11294255	0.235904977	0.054575185	4.322568544	1.54E-05	3.09E-05	stem_vs_flower
5943	Manes.06G060600.v6.1	20.87112479	-0.280108997	0.080448107	-3.481859402	0.000497945	0.000908786	stem_vs_flower
5944	Manes.06G060700.v6.1	32.53968131	-0.234640488	0.092437133	-2.538379102	0.011136727	0.018444645	stem_vs_flower
5945	Manes.06G060800.v6.1	39.2754968	-0.569475803	0.13157123	-4.328269959	1.50E-05	3.01E-05	stem_vs_flower
5946	Manes.06G060900.v6.1	108.4127185	0.542282289	0.065174529	8.320463488	8.76E-17	2.84E-16	stem_vs_flower
5947	Manes.06G061000.v6.1	366.6255143	0.261015257	0.054029915	4.830939589	1.36E-06	2.88E-06	stem_vs_flower
5948	Manes.06G061200.v6.1	1.082209572	-2.194613167	0.143705267	-15.27162653	1.18E-52	1.12E-51	stem_vs_flower
5949	Manes.06G061300.v6.1	4.398874567	-3.014614067	0.192684135	-15.64536733	3.57E-55	3.60E-54	stem_vs_flower
5950	Manes.06G061400.v6.1	20.30504636	-0.629367102	0.091492843	-6.878867055	6.03E-12	1.62E-11	stem_vs_flower
5951	Manes.06G061800.v6.1	77.83933533	-0.191591355	0.082227289	-2.330021536	0.019805013	0.032096791	stem_vs_flower
5952	Manes.06G062100.v6.1	97.02928756	0.30953069	0.046939611	6.594232156	4.27E-11	1.11E-10	stem_vs_flower
5953	Manes.06G062200.v6.1	55.00048059	-0.23731982	0.063803101	-3.719565597	0.000199566	0.000373437	stem_vs_flower
5954	Manes.06G062400.v6.1	37.2477973	0.334009464	0.147690583	2.261548831	0.023725292	0.038197617	stem_vs_flower
5955	Manes.06G062600.v6.1	23.99533932	0.262367771	0.071387936	3.675239638	0.000237626	0.000442822	stem_vs_flower
5956	Manes.06G062900.v6.1	426.6452268	-0.341168943	0.056357046	-6.053705181	1.42E-09	3.44E-09	stem_vs_flower
5957	Manes.06G063100.v6.1	71.41830856	-0.272518979	0.067876266	-4.014937671	5.95E-05	0.000115186	stem_vs_flower
5958	Manes.06G063200.v6.1	3.336464005	0.256904107	0.090667184	2.833485022	0.004604347	0.00786823	stem_vs_flower
5959	Manes.06G063400.v6.1	93.61087511	0.997339087	0.075643873	13.18466446	1.08E-39	7.12E-39	stem_vs_flower
5960	Manes.06G063500.v6.1	171.8953281	0.176445973	0.06666848	2.646617605	0.008130123	0.013610487	stem_vs_flower
5961	Manes.06G063700.v6.1	16.34374591	0.571990985	0.21516598	2.658370926	0.007851942	0.013167914	stem_vs_flower
5962	Manes.06G063900.v6.1	27.41490338	0.633402286	0.112427492	5.633873651	1.76E-08	4.07E-08	stem_vs_flower
5963	Manes.06G064100.v6.1	41.39311921	0.742247434	0.068542912	10.82894521	2.51E-27	1.17E-26	stem_vs_flower
5964	Manes.06G064500.v6.1	314.4431503	1.482916962	0.067196716	22.06829511	6.38E-108	1.93E-106	stem_vs_flower
5965	Manes.06G064600.v6.1	137.0888571	0.201624973	0.069696585	2.892896014	0.003817076	0.006566484	stem_vs_flower
5966	Manes.06G065000.v6.1	18.46226384	-1.359531281	0.11806725	-11.51488903	1.11E-30	5.71E-30	stem_vs_flower
5967	Manes.06G065100.v6.1	5.910045157	-1.819469609	0.174407771	-10.43227372	1.77E-25	7.74E-25	stem_vs_flower
5968	Manes.06G065200.v6.1	219.4493608	0.148878824	0.045773978	3.252477261	0.001144037	0.002037953	stem_vs_flower
5969	Manes.06G065300.v6.1	162.7206826	1.191483854	0.056342903	21.14700845	2.94E-99	7.57E-98	stem_vs_flower
5970	Manes.06G065500.v6.1	16.15391431	1.650810262	0.137005538	12.04922286	1.96E-33	1.09E-32	stem_vs_flower
5971	Manes.06G065600.v6.1	21.31887233	-0.808370728	0.129891702	-6.223420846	4.86E-10	1.21E-09	stem_vs_flower
5972	Manes.06G065700.v6.1	11.60492354	-1.835264979	0.126561423	-14.50098246	1.19E-47	9.81E-47	stem_vs_flower
5973	Manes.06G065800.v6.1	80.29512909	-0.153362926	0.049833515	-3.077505664	0.002087409	0.00365769	stem_vs_flower
5974	Manes.06G065900.v6.1	62.50170405	0.755839805	0.075830771	9.967455036	2.12E-23	8.61E-23	stem_vs_flower
5975	Manes.06G066000.v6.1	18.90670442	2.810432466	0.148298712	18.95115897	4.32E-80	7.62E-79	stem_vs_flower
5976	Manes.06G066100.v6.1	101.8314205	-0.551742623	0.051645681	-10.68322873	1.22E-26	5.56E-26	stem_vs_flower
5977	Manes.06G066300.v6.1	56.17484326	0.676048918	0.066170041	10.21684296	1.67E-24	7.08E-24	stem_vs_flower
5978	Manes.06G066400.v6.1	10.4463015	0.764031317	0.120508747	6.340048624	2.30E-10	5.78E-10	stem_vs_flower
5979	Manes.06G066500.v6.1	290.8691886	-0.316432303	0.041479927	-7.628564559	2.37E-14	7.04E-14	stem_vs_flower
5980	Manes.06G066900.v6.1	29.05366464	-0.375672807	0.163914118	-2.291888036	0.021912105	0.035377974	stem_vs_flower
5981	Manes.06G067300.v6.1	21.49934592	0.204378677	0.067928806	3.008718823	0.002623518	0.00456385	stem_vs_flower
5982	Manes.06G067500.v6.1	2.780326229	-1.935196775	0.094164041	-20.55133534	7.49E-94	1.75E-92	stem_vs_flower
5983	Manes.06G067700.v6.1	106.0970133	-3.803484225	0.185647722	-20.48764287	2.78E-93	6.43E-92	stem_vs_flower
5984	Manes.06G068000.v6.1	25.9705173	0.231482928	0.078059872	2.965453595	0.003022369	0.005236807	stem_vs_flower
5985	Manes.06G068100.v6.1	25.48975474	1.29343792	0.108672613	11.90215166	1.15E-32	6.27E-32	stem_vs_flower
5986	Manes.06G068300.v6.1	323.6267316	-0.489199221	0.070785668	-6.910992496	4.81E-12	1.30E-11	stem_vs_flower
5987	Manes.06G068600.v6.1	18.07505362	0.86734299	0.135122144	6.418955194	1.37E-10	3.49E-10	stem_vs_flower
5988	Manes.06G068800.v6.1	21.97720264	-4.62283007	0.185841603	-24.87510868	1.38E-136	7.34E-135	stem_vs_flower
5989	Manes.06G069200.v6.1	224.1911213	-2.963553185	0.104850366	-28.26459549	9.42E-176	1.12E-173	stem_vs_flower
5990	Manes.06G069300.v6.1	186.4817281	-0.229755152	0.086575534	-2.653811558	0.007958826	0.013335865	stem_vs_flower
5991	Manes.06G069600.v6.1	67.36880395	-4.055771981	0.152402244	-26.61228527	4.89E-156	3.82E-154	stem_vs_flower
5992	Manes.06G070000.v6.1	15.00466938	1.980004545	0.114853638	17.23937153	1.34E-66	1.77E-65	stem_vs_flower
5993	Manes.06G070200.v6.1	32.71855059	1.899552479	0.152463045	12.45910099	1.25E-35	7.38E-35	stem_vs_flower
5994	Manes.06G070300.v6.1	7.235471326	-1.171550127	0.104742288	-11.18507289	4.83E-29	2.36E-28	stem_vs_flower
5995	Manes.06G070400.v6.1	487.7401716	-1.110894095	0.068405565	-16.23982052	2.64E-59	2.93E-58	stem_vs_flower
5996	Manes.06G070500.v6.1	6.099645428	-0.441539025	0.11778034	-3.748834703	0.000177658	0.000333533	stem_vs_flower
5997	Manes.06G070900.v6.1	5.308295301	-0.943435085	0.129231187	-7.300366924	2.87E-13	8.16E-13	stem_vs_flower
5998	Manes.06G071000.v6.1	91.06556114	-3.437572264	0.107299763	-32.03709099	3.32E-225	1.11E-222	stem_vs_flower
5999	Manes.06G071100.v6.1	516.0693811	0.701999632	0.085974612	8.165196839	3.21E-16	1.02E-15	stem_vs_flower
6000	Manes.06G071200.v6.1	80.35286709	-0.807732719	0.099649344	-8.105750469	5.24E-16	1.65E-15	stem_vs_flower
6001	Manes.06G071400.v6.1	35.47843245	0.860188133	0.071299669	12.06440567	1.63E-33	9.05E-33	stem_vs_flower
6002	Manes.06G071500.v6.1	41.17218399	1.402458764	0.108087997	12.97515733	1.69E-38	1.08E-37	stem_vs_flower
6003	Manes.06G071700.v6.1	27.44396596	-0.591136073	0.163705941	-3.610962869	0.000305062	0.000564364	stem_vs_flower
6004	Manes.06G071800.v6.1	16.11744816	0.226215302	0.082540423	2.740660798	0.006131577	0.010368613	stem_vs_flower
6005	Manes.06G071900.v6.1	125.2628383	0.368187391	0.089471049	4.115156745	3.87E-05	7.58E-05	stem_vs_flower
6006	Manes.06G072300.v6.1	73.95304265	0.501884826	0.047061696	10.66440156	1.49E-26	6.78E-26	stem_vs_flower
6007	Manes.06G072400.v6.1	31.96554295	2.417688725	0.122726052	19.69988183	2.16E-86	4.36E-85	stem_vs_flower
6008	Manes.06G072500.v6.1	24.38507446	0.38587163	0.094339073	4.090263122	4.31E-05	8.42E-05	stem_vs_flower
6009	Manes.06G072600.v6.1	18.71242353	-1.825495012	0.116677689	-15.64562198	3.56E-55	3.59E-54	stem_vs_flower
6010	Manes.06G072700.v6.1	13.39444711	-2.433193448	0.191574527	-12.70102807	5.84E-37	3.58E-36	stem_vs_flower
6011	Manes.06G073400.v6.1	59.4889847	-0.165711162	0.050637353	-3.272508411	0.001065977	0.001902849	stem_vs_flower
6012	Manes.06G073500.v6.1	15.07266971	-1.324348318	0.130481493	-10.14970239	3.32E-24	1.40E-23	stem_vs_flower
6013	Manes.06G074300.v6.1	7.25656709	2.395855311	0.141221593	16.96521946	1.49E-64	1.86E-63	stem_vs_flower
6014	Manes.06G074500.v6.1	7.608805741	-1.149164569	0.15435612	-7.444891503	9.70E-14	2.81E-13	stem_vs_flower
6015	Manes.06G074600.v6.1	16.44341339	-1.827793619	0.136014787	-13.4381979	3.61E-41	2.50E-40	stem_vs_flower
6016	Manes.06G074700.v6.1	764.6745403	1.424894582	0.1440065	9.894654622	4.39E-23	1.77E-22	stem_vs_flower
6017	Manes.06G074800.v6.1	17.84855578	-2.113783525	0.160905574	-13.13679488	2.03E-39	1.33E-38	stem_vs_flower
6018	Manes.06G075300.v6.1	6.093149628	-0.543108365	0.127342241	-4.264950589	2.00E-05	3.98E-05	stem_vs_flower
6019	Manes.06G075400.v6.1	79.19116849	1.047341393	0.111270891	9.412537118	4.84E-21	1.81E-20	stem_vs_flower
6020	Manes.06G075700.v6.1	37.19379646	0.563768278	0.108634773	5.189574762	2.11E-07	4.64E-07	stem_vs_flower
6021	Manes.06G076000.v6.1	21.4654101	0.452932258	0.101033243	4.483002283	7.36E-06	1.50E-05	stem_vs_flower
6022	Manes.06G076100.v6.1	39.29237287	-0.399940234	0.061395404	-6.514172237	7.31E-11	1.88E-10	stem_vs_flower
6023	Manes.06G076200.v6.1	10.83625009	4.905217115	0.244051362	20.09911798	7.51E-90	1.61E-88	stem_vs_flower
6024	Manes.06G076500.v6.1	15.36139152	0.829496954	0.169354441	4.897993502	9.68E-07	2.07E-06	stem_vs_flower
6025	Manes.06G076600.v6.1	7.260548603	-1.26148056	0.137908317	-9.147240596	5.84E-20	2.10E-19	stem_vs_flower
6026	Manes.06G076700.v6.1	153.2267176	-0.363551788	0.052757698	-6.89097141	5.54E-12	1.49E-11	stem_vs_flower
6027	Manes.06G076800.v6.1	16.30625903	-2.685273793	0.240849546	-11.14917521	7.23E-29	3.52E-28	stem_vs_flower
6028	Manes.06G077000.v6.1	113.6280878	-0.293019132	0.103786771	-2.82328016	0.004753501	0.00811342	stem_vs_flower
6029	Manes.06G077100.v6.1	30.79938261	1.200200049	0.108263567	11.08590902	1.47E-28	7.09E-28	stem_vs_flower
6030	Manes.06G077200.v6.1	27.3727018	0.532916171	0.073094906	7.290742976	3.08E-13	8.75E-13	stem_vs_flower
6031	Manes.06G077300.v6.1	7.562846442	-0.551290846	0.097426439	-5.658534283	1.53E-08	3.54E-08	stem_vs_flower
6032	Manes.06G077500.v6.1	51.01494402	-0.372813085	0.108751751	-3.428111105	0.000607797	0.00110255	stem_vs_flower
6033	Manes.06G077700.v6.1	76.74831956	-0.679871545	0.047413909	-14.33907397	1.25E-46	1.00E-45	stem_vs_flower
6034	Manes.06G077800.v6.1	29.55451699	-0.241395933	0.064786162	-3.726041578	0.00019451	0.000364189	stem_vs_flower
6035	Manes.06G077900.v6.1	119.0947475	-0.918493737	0.055791181	-16.46306313	6.76E-61	7.76E-60	stem_vs_flower
6036	Manes.06G078400.v6.1	107.0971204	-0.924507108	0.066400444	-13.92320679	4.58E-44	3.43E-43	stem_vs_flower
6037	Manes.06G078500.v6.1	1110.530528	-0.329959876	0.052663089	-6.265486512	3.72E-10	9.27E-10	stem_vs_flower
6038	Manes.06G078900.v6.1	175.346757	1.483156206	0.096677947	15.341205	4.06E-53	3.89E-52	stem_vs_flower
6039	Manes.06G079000.v6.1	43.64804581	0.58272066	0.063794937	9.134277476	6.58E-20	2.37E-19	stem_vs_flower
6040	Manes.06G079900.v6.1	6.495804286	1.179632429	0.168405004	7.004735019	2.47E-12	6.78E-12	stem_vs_flower
6041	Manes.06G080400.v6.1	49.30282282	-0.446449444	0.065529823	-6.812920068	9.56E-12	2.56E-11	stem_vs_flower
6042	Manes.06G080500.v6.1	14.10851125	-0.236424425	0.085425995	-2.767593465	0.005647185	0.00958097	stem_vs_flower
6043	Manes.06G080600.v6.1	100.8632172	1.162695474	0.093240221	12.46989185	1.09E-35	6.46E-35	stem_vs_flower
6044	Manes.06G080800.v6.1	66.90350303	-0.586344416	0.060133609	-9.750693856	1.83E-22	7.21E-22	stem_vs_flower
6045	Manes.06G081000.v6.1	5.113840317	1.453150498	0.199903268	7.269268341	3.61E-13	1.02E-12	stem_vs_flower
6046	Manes.06G081100.v6.1	32.70130003	0.354305023	0.104877574	3.3782725	0.000729428	0.001316971	stem_vs_flower
6047	Manes.06G081200.v6.1	7.746685198	-0.362415489	0.099652801	-3.636781763	0.000276066	0.000512562	stem_vs_flower
6048	Manes.06G081300.v6.1	374.6995422	1.148487816	0.059327016	19.35859752	1.73E-83	3.26E-82	stem_vs_flower
6049	Manes.06G081500.v6.1	59.81789377	0.268667345	0.065280087	4.115609493	3.86E-05	7.57E-05	stem_vs_flower
6050	Manes.06G081800.v6.1	30.67846818	1.630241923	0.123418557	13.20905025	7.78E-40	5.17E-39	stem_vs_flower
6051	Manes.06G082200.v6.1	776.9182808	-2.031405352	0.123032497	-16.51112835	3.05E-61	3.53E-60	stem_vs_flower
6052	Manes.06G082400.v6.1	9.415913048	1.491961536	0.187664008	7.950174108	1.86E-15	5.75E-15	stem_vs_flower
6053	Manes.06G082600.v6.1	45.29395685	0.285604434	0.076452812	3.735695623	0.000187197	0.000350904	stem_vs_flower
6054	Manes.06G082700.v6.1	823.743254	-5.561039472	0.162384003	-34.24622726	4.96E-257	3.12E-254	stem_vs_flower
6055	Manes.06G082800.v6.1	13.90680656	-0.771397142	0.088551067	-8.711325251	3.00E-18	1.03E-17	stem_vs_flower
6056	Manes.06G082900.v6.1	649.2750059	-2.166411395	0.077326301	-28.01648816	1.02E-172	1.13E-170	stem_vs_flower
6057	Manes.06G083000.v6.1	57.30895231	0.532972692	0.063099373	8.446560759	3.00E-17	9.89E-17	stem_vs_flower
6058	Manes.06G083200.v6.1	72.50751057	0.208499547	0.048080506	4.336467429	1.45E-05	2.91E-05	stem_vs_flower
6059	Manes.06G083300.v6.1	45.95547085	-0.9683241	0.092846017	-10.42935529	1.82E-25	7.98E-25	stem_vs_flower
6060	Manes.06G083500.v6.1	1306.61826	0.394068604	0.04121055	9.562323349	1.15E-21	4.41E-21	stem_vs_flower
6061	Manes.06G083600.v6.1	34.3562581	-0.347356063	0.057377518	-6.053870476	1.41E-09	3.44E-09	stem_vs_flower
6062	Manes.06G083900.v6.1	787.0502806	-0.442971118	0.047437204	-9.33805277	9.81E-21	3.63E-20	stem_vs_flower
6063	Manes.06G084400.v6.1	16.8520276	0.700378146	0.095041182	7.369207027	1.72E-13	4.92E-13	stem_vs_flower
6064	Manes.06G084500.v6.1	67.23155335	0.448708444	0.054984931	8.160571115	3.33E-16	1.06E-15	stem_vs_flower
6065	Manes.06G084600.v6.1	209.8143524	-0.300870778	0.049877525	-6.032191414	1.62E-09	3.93E-09	stem_vs_flower
6066	Manes.06G084900.v6.1	420.8393224	-0.888000889	0.04817423	-18.43311003	7.13E-76	1.15E-74	stem_vs_flower
6067	Manes.06G085000.v6.1	48.34156721	0.576808619	0.069928575	8.248539565	1.60E-16	5.14E-16	stem_vs_flower
6068	Manes.06G085100.v6.1	192.1092036	-0.911805576	0.050961592	-17.89201521	1.36E-71	2.00E-70	stem_vs_flower
6069	Manes.06G085200.v6.1	24.12637139	-0.476532226	0.070393946	-6.769505784	1.29E-11	3.43E-11	stem_vs_flower
6070	Manes.06G085300.v6.1	87.77042827	-1.461320323	0.118408995	-12.34129492	5.43E-35	3.15E-34	stem_vs_flower
6071	Manes.06G085500.v6.1	331.0413108	-1.816266717	0.108092095	-16.80295602	2.32E-63	2.83E-62	stem_vs_flower
6072	Manes.06G085600.v6.1	397.7067292	1.204923396	0.098215509	12.26815814	1.34E-34	7.71E-34	stem_vs_flower
6073	Manes.06G085800.v6.1	8.862555541	1.413484256	0.177299953	7.972276522	1.56E-15	4.82E-15	stem_vs_flower
6074	Manes.06G085900.v6.1	17.48728118	0.582031393	0.095860027	6.071679851	1.27E-09	3.09E-09	stem_vs_flower
6075	Manes.06G086000.v6.1	10.23893476	-0.263544975	0.079844766	-3.300716998	0.000964381	0.001727603	stem_vs_flower
6076	Manes.06G086100.v6.1	373.4183627	-0.429804628	0.045110502	-9.527817427	1.61E-21	6.13E-21	stem_vs_flower
6077	Manes.06G086400.v6.1	73.84060848	-0.822387197	0.136498228	-6.024892825	1.69E-09	4.11E-09	stem_vs_flower
6078	Manes.06G086500.v6.1	7.338218616	0.432786257	0.180550408	2.397038381	0.016528192	0.026967933	stem_vs_flower
6079	Manes.06G086700.v6.1	89.8686309	1.015657	0.072923218	13.92775888	4.30E-44	3.23E-43	stem_vs_flower
6080	Manes.06G087000.v6.1	65.81942763	0.839494832	0.082178914	10.21545295	1.69E-24	7.19E-24	stem_vs_flower
6081	Manes.06G087100.v6.1	57.99892072	1.23960425	0.065052665	19.05539521	5.93E-81	1.06E-79	stem_vs_flower
6082	Manes.06G087500.v6.1	140.1580381	-0.960354276	0.078455647	-12.2407285	1.88E-34	1.08E-33	stem_vs_flower
6083	Manes.06G087600.v6.1	36.08170159	0.506254427	0.079798314	6.344174502	2.24E-10	5.63E-10	stem_vs_flower
6084	Manes.06G087700.v6.1	12.49217994	0.695946902	0.119583154	5.81977375	5.89E-09	1.39E-08	stem_vs_flower
6085	Manes.06G088400.v6.1	26.66501678	-2.192041939	0.17222176	-12.72801961	4.13E-37	2.55E-36	stem_vs_flower
6086	Manes.06G088700.v6.1	7.498428988	0.25444811	0.106364478	2.39222825	0.016746424	0.027304967	stem_vs_flower
6087	Manes.06G088800.v6.1	40.44367949	1.512180553	0.079731812	18.96583693	3.27E-80	5.79E-79	stem_vs_flower
6088	Manes.06G089600.v6.1	24.91409886	0.440789186	0.109333218	4.031612673	5.54E-05	0.000107601	stem_vs_flower
6089	Manes.06G089800.v6.1	15.08707095	0.528060302	0.101036672	5.226422155	1.73E-07	3.82E-07	stem_vs_flower
6090	Manes.06G090000.v6.1	4.379902858	-1.822587318	0.187229143	-9.734527928	2.15E-22	8.43E-22	stem_vs_flower
6091	Manes.06G090100.v6.1	607.9719272	-0.234569385	0.090113408	-2.603046441	0.009239944	0.015408287	stem_vs_flower
6092	Manes.06G090500.v6.1	15.09755045	1.02318632	0.163077346	6.274239471	3.51E-10	8.77E-10	stem_vs_flower
6093	Manes.06G090700.v6.1	50.96024055	-0.306394239	0.064000368	-4.787382453	1.69E-06	3.56E-06	stem_vs_flower
6094	Manes.06G091100.v6.1	27.04944472	-0.704116814	0.10797599	-6.521049858	6.98E-11	1.80E-10	stem_vs_flower
6095	Manes.06G091300.v6.1	16.55407132	-2.448591341	0.228411819	-10.72007288	8.19E-27	3.76E-26	stem_vs_flower
6096	Manes.06G091500.v6.1	29.77435736	-0.59428862	0.059785187	-9.940399122	2.78E-23	1.13E-22	stem_vs_flower
6097	Manes.06G091600.v6.1	49.04368296	1.196222809	0.116347746	10.28144382	8.54E-25	3.67E-24	stem_vs_flower
6098	Manes.06G091700.v6.1	76.59147566	1.93493858	0.133922302	14.44821775	2.57E-47	2.09E-46	stem_vs_flower
6099	Manes.06G091800.v6.1	32.80325717	1.506638105	0.186264792	8.088689682	6.03E-16	1.89E-15	stem_vs_flower
6100	Manes.06G091900.v6.1	25.07020197	-0.416600703	0.09205779	-4.525425832	6.03E-06	1.24E-05	stem_vs_flower
6101	Manes.06G092200.v6.1	223.4856353	0.276511695	0.064461139	4.289587503	1.79E-05	3.57E-05	stem_vs_flower
6102	Manes.06G092400.v6.1	30.53041364	-5.020374732	0.233649049	-21.48681855	2.07E-102	5.62E-101	stem_vs_flower
6103	Manes.06G092600.v6.1	15.04969705	-1.748828714	0.188987329	-9.253682374	2.17E-20	7.93E-20	stem_vs_flower
6104	Manes.06G092900.v6.1	43.00367831	0.47006705	0.086236975	5.450875932	5.01E-08	1.13E-07	stem_vs_flower
6105	Manes.06G093800.v6.1	7.649381522	-0.830312289	0.193316963	-4.295082422	1.75E-05	3.49E-05	stem_vs_flower
6106	Manes.06G093900.v6.1	35.1583465	-1.305487335	0.090056242	-14.49635588	1.28E-47	1.05E-46	stem_vs_flower
6107	Manes.06G094000.v6.1	59.62334901	-1.080343	0.063300159	-17.06698716	2.61E-65	3.33E-64	stem_vs_flower
6108	Manes.06G094100.v6.1	37.57147023	0.321625182	0.083174578	3.866868802	0.000110242	0.000209937	stem_vs_flower
6109	Manes.06G094200.v6.1	38.13100932	-0.230116276	0.062733059	-3.668181969	0.000244281	0.000454994	stem_vs_flower
6110	Manes.06G094300.v6.1	36.03965073	-1.590639674	0.115243073	-13.80247537	2.46E-43	1.82E-42	stem_vs_flower
6111	Manes.06G094400.v6.1	1002.305098	-0.169922227	0.050846433	-3.34187114	0.000832157	0.001496359	stem_vs_flower
6112	Manes.06G094500.v6.1	16.77928954	-2.023184296	0.286969292	-7.050176969	1.79E-12	4.93E-12	stem_vs_flower
6113	Manes.06G094600.v6.1	15.10848494	0.268408562	0.080716577	3.32532142	0.000883167	0.001586532	stem_vs_flower
6114	Manes.06G095100.v6.1	5.959254365	-0.849014872	0.148897906	-5.701993362	1.18E-08	2.76E-08	stem_vs_flower
6115	Manes.06G095200.v6.1	16.13454275	0.599227889	0.090837202	6.59672333	4.20E-11	1.09E-10	stem_vs_flower
6116	Manes.06G095300.v6.1	325.92097	-1.018616768	0.071665624	-14.21346393	7.56E-46	5.96E-45	stem_vs_flower
6117	Manes.06G095400.v6.1	27.02592835	-1.007008141	0.138028743	-7.295640902	2.97E-13	8.44E-13	stem_vs_flower
6118	Manes.06G095800.v6.1	205.2287077	0.474989329	0.063008834	7.538456046	4.76E-14	1.39E-13	stem_vs_flower
6119	Manes.06G096000.v6.1	42.72064333	0.245760673	0.072953301	3.368739575	0.000755127	0.001361557	stem_vs_flower
6120	Manes.06G096400.v6.1	1005.819354	-0.385460275	0.126181202	-3.054815378	0.002251991	0.003936702	stem_vs_flower
6121	Manes.06G096500.v6.1	12.16505258	-3.247201386	0.204516059	-15.87748858	9.07E-57	9.52E-56	stem_vs_flower
6122	Manes.06G096600.v6.1	664.1966746	0.409428958	0.086999075	4.70612999	2.52E-06	5.27E-06	stem_vs_flower
6123	Manes.06G096700.v6.1	49.2399428	-0.484870894	0.099390512	-4.878442452	1.07E-06	2.28E-06	stem_vs_flower
6124	Manes.06G096800.v6.1	41.36570107	-5.284236889	0.166109901	-31.81169132	4.46E-222	1.38E-219	stem_vs_flower
6125	Manes.06G096900.v6.1	28.52279644	-1.460594135	0.120414495	-12.12972017	7.35E-34	4.12E-33	stem_vs_flower
6126	Manes.06G097000.v6.1	678.9966416	-0.656770801	0.055223098	-11.8930453	1.29E-32	6.99E-32	stem_vs_flower
6127	Manes.06G097200.v6.1	107.7063518	0.416835582	0.060537352	6.885593201	5.75E-12	1.55E-11	stem_vs_flower
6128	Manes.06G097300.v6.1	10.4063098	1.227202601	0.169481293	7.240932469	4.46E-13	1.26E-12	stem_vs_flower
6129	Manes.06G097600.v6.1	71.27982534	0.867725422	0.081562609	10.63876486	1.97E-26	8.91E-26	stem_vs_flower
6130	Manes.06G097900.v6.1	77.74768013	-0.156876738	0.042156073	-3.721331833	0.000198175	0.000370861	stem_vs_flower
6131	Manes.06G098500.v6.1	85.48316209	-0.450093224	0.053664369	-8.387189373	4.98E-17	1.63E-16	stem_vs_flower
6132	Manes.06G098800.v6.1	139.101279	0.301719971	0.05384984	5.602987308	2.11E-08	4.86E-08	stem_vs_flower
6133	Manes.06G098900.v6.1	17.65648927	0.997478354	0.144178504	6.918356944	4.57E-12	1.24E-11	stem_vs_flower
6134	Manes.06G099100.v6.1	1374.096352	-0.560385777	0.052502043	-10.67359951	1.35E-26	6.16E-26	stem_vs_flower
6135	Manes.06G099200.v6.1	23.36076175	-0.437002153	0.076139133	-5.739520982	9.49E-09	2.22E-08	stem_vs_flower
6136	Manes.06G099500.v6.1	128.8300355	0.242609324	0.070710395	3.431027706	0.000601299	0.001091071	stem_vs_flower
6137	Manes.06G099700.v6.1	10.38854763	-0.878621115	0.144383298	-6.085337635	1.16E-09	2.84E-09	stem_vs_flower
6138	Manes.06G099800.v6.1	90.38104219	0.133662624	0.041612053	3.212113146	0.001317625	0.002338114	stem_vs_flower
6139	Manes.06G100000.v6.1	4.12225818	-2.387096948	0.187591168	-12.72499644	4.29E-37	2.65E-36	stem_vs_flower
6140	Manes.06G100100.v6.1	67.26689035	-0.492462898	0.078712805	-6.256452158	3.94E-10	9.81E-10	stem_vs_flower
6141	Manes.06G100300.v6.1	84.95636593	0.329473653	0.129929243	2.535792904	0.011219306	0.018574241	stem_vs_flower
6142	Manes.06G100800.v6.1	17.73224032	2.834463542	0.148356793	19.10572131	2.26E-81	4.09E-80	stem_vs_flower
6143	Manes.06G100900.v6.1	24.61035721	1.071048767	0.111611829	9.596194015	8.30E-22	3.20E-21	stem_vs_flower
6144	Manes.06G101100.v6.1	13.65020977	-1.164228111	0.083555973	-13.93351154	3.96E-44	2.98E-43	stem_vs_flower
6145	Manes.06G101300.v6.1	34.16275808	-0.872957226	0.059157397	-14.75651853	2.79E-49	2.40E-48	stem_vs_flower
6146	Manes.06G101400.v6.1	164.9169054	-0.425119406	0.113955818	-3.73056343	0.000191052	0.00035787	stem_vs_flower
6147	Manes.06G101500.v6.1	6.551627722	2.065102069	0.153992057	13.41044539	5.25E-41	3.61E-40	stem_vs_flower
6148	Manes.06G101600.v6.1	183.370826	-0.46049463	0.060320058	-7.634187415	2.27E-14	6.74E-14	stem_vs_flower
6149	Manes.06G101700.v6.1	4.903084856	1.415315492	0.146248794	9.677450668	3.76E-22	1.47E-21	stem_vs_flower
6150	Manes.06G101800.v6.1	158.666141	-0.15562037	0.056387699	-2.75982833	0.005783174	0.009804579	stem_vs_flower
6151	Manes.06G101900.v6.1	13.90257411	3.177263931	0.126386881	25.13919086	1.86E-139	1.04E-137	stem_vs_flower
6152	Manes.06G102000.v6.1	41.29646565	0.794990636	0.12017267	6.615402936	3.71E-11	9.64E-11	stem_vs_flower
6153	Manes.06G102400.v6.1	11.74993014	0.427199875	0.138891486	3.075781586	0.002099516	0.003677904	stem_vs_flower
6154	Manes.06G102500.v6.1	68.47380298	-0.470974105	0.059218206	-7.953197836	1.82E-15	5.61E-15	stem_vs_flower
6155	Manes.06G102700.v6.1	7.264416468	0.469837555	0.132384545	3.549036296	0.000386644	0.000709982	stem_vs_flower
6156	Manes.06G102900.v6.1	226.5213633	0.317164583	0.052864137	5.99961721	1.98E-09	4.78E-09	stem_vs_flower
6157	Manes.06G103000.v6.1	28.77092542	-1.524527011	0.127780026	-11.93087101	8.17E-33	4.47E-32	stem_vs_flower
6158	Manes.06G103100.v6.1	29.78868064	-1.332565506	0.084519756	-15.76631977	5.31E-56	5.45E-55	stem_vs_flower
6159	Manes.06G103300.v6.1	19.46538001	1.11192817	0.187051137	5.944514349	2.77E-09	6.66E-09	stem_vs_flower
6160	Manes.06G103700.v6.1	82.34837094	0.203528219	0.053250386	3.822098488	0.000132321	0.000250408	stem_vs_flower
6161	Manes.06G104000.v6.1	10.81938483	-0.893496126	0.093866553	-9.518791251	1.75E-21	6.67E-21	stem_vs_flower
6162	Manes.06G104100.v6.1	33.09636575	-0.170764024	0.05897314	-2.895623727	0.003784058	0.006510553	stem_vs_flower
6163	Manes.06G104300.v6.1	12.39722217	0.673678881	0.082978198	8.118745568	4.71E-16	1.49E-15	stem_vs_flower
6164	Manes.06G104500.v6.1	178.390686	0.813374596	0.087016645	9.347344945	8.99E-21	3.33E-20	stem_vs_flower
6165	Manes.06G104600.v6.1	28.44806339	0.69044372	0.0842943	8.190870836	2.59E-16	8.26E-16	stem_vs_flower
6166	Manes.06G105000.v6.1	23.00700928	0.64990021	0.097349174	6.675970429	2.46E-11	6.45E-11	stem_vs_flower
6167	Manes.06G105100.v6.1	13.63958522	-2.259629798	0.108515174	-20.82316888	2.67E-96	6.53E-95	stem_vs_flower
6168	Manes.06G105200.v6.1	134.7667247	-0.477828028	0.0524888	-9.103428395	8.75E-20	3.13E-19	stem_vs_flower
6169	Manes.06G105400.v6.1	11.85633044	0.486102256	0.12073893	4.026060659	5.67E-05	0.000110089	stem_vs_flower
6170	Manes.06G105500.v6.1	723.8877254	-0.491026326	0.056282303	-8.724346698	2.68E-18	9.15E-18	stem_vs_flower
6171	Manes.06G105600.v6.1	28.73189494	-5.252717992	0.200846877	-26.15284879	9.15E-151	6.41E-149	stem_vs_flower
6172	Manes.06G105700.v6.1	8.147827305	-0.322625996	0.098945986	-3.260627419	0.00111166	0.00198206	stem_vs_flower
6173	Manes.06G106300.v6.1	86.18895952	-0.991497012	0.061127685	-16.22009757	3.64E-59	4.04E-58	stem_vs_flower
6174	Manes.06G106400.v6.1	127.7899739	-0.841718901	0.047520128	-17.71289199	3.33E-70	4.79E-69	stem_vs_flower
6175	Manes.06G106500.v6.1	48.75287877	-1.139061651	0.124472261	-9.151128452	5.63E-20	2.03E-19	stem_vs_flower
6176	Manes.06G106700.v6.1	154.8915249	0.411897028	0.08565725	4.80866509	1.52E-06	3.21E-06	stem_vs_flower
6177	Manes.06G107100.v6.1	71.89431866	-0.491652653	0.048241264	-10.19153764	2.16E-24	9.15E-24	stem_vs_flower
6178	Manes.06G107200.v6.1	110.512987	0.31511487	0.06244937	5.045925545	4.51E-07	9.79E-07	stem_vs_flower
6179	Manes.06G107300.v6.1	36.78300546	1.480790042	0.112351062	13.18002706	1.14E-39	7.55E-39	stem_vs_flower
6180	Manes.06G107400.v6.1	1224.90015	3.029147518	0.089843131	33.71596107	3.37E-249	1.74E-246	stem_vs_flower
6181	Manes.06G107600.v6.1	5.691140197	0.520590304	0.148391477	3.508222398	0.000451112	0.00082536	stem_vs_flower
6182	Manes.06G107700.v6.1	12.39306986	-2.253826475	0.144493925	-15.59807086	7.50E-55	7.50E-54	stem_vs_flower
6183	Manes.06G107800.v6.1	5.855910208	-1.099569265	0.173811944	-6.326200822	2.51E-10	6.31E-10	stem_vs_flower
6184	Manes.06G107900.v6.1	28.65609486	-1.594115711	0.109042422	-14.61922507	2.12E-48	1.78E-47	stem_vs_flower
6185	Manes.06G108000.v6.1	10.77423281	-1.570448798	0.101598759	-15.45736194	6.73E-54	6.56E-53	stem_vs_flower
6186	Manes.06G108700.v6.1	55.2092078	-0.476802084	0.195372872	-2.440472316	0.01466807	0.024043998	stem_vs_flower
6187	Manes.06G108800.v6.1	6.311265729	2.093622475	0.145873241	14.35234084	1.03E-46	8.28E-46	stem_vs_flower
6188	Manes.06G109200.v6.1	29.21808247	0.354355266	0.08214686	4.313679982	1.61E-05	3.21E-05	stem_vs_flower
6189	Manes.06G109400.v6.1	1081.862318	-0.294947135	0.052054227	-5.66615148	1.46E-08	3.40E-08	stem_vs_flower
6190	Manes.06G109500.v6.1	112.3730114	-0.29218573	0.043156646	-6.770353093	1.28E-11	3.42E-11	stem_vs_flower
6191	Manes.06G109600.v6.1	23.09099874	2.301245545	0.144393754	15.93729289	3.49E-57	3.69E-56	stem_vs_flower
6192	Manes.06G109700.v6.1	56.02173521	1.512034091	0.139510104	10.83816902	2.27E-27	1.06E-26	stem_vs_flower
6193	Manes.06G109900.v6.1	42.1148063	0.241570602	0.061343044	3.93802762	8.22E-05	0.000157842	stem_vs_flower
6194	Manes.06G110100.v6.1	739.4344782	-0.231209206	0.048752188	-4.742540057	2.11E-06	4.43E-06	stem_vs_flower
6195	Manes.06G110300.v6.1	5.402665024	-0.990848608	0.125798886	-7.87644978	3.37E-15	1.03E-14	stem_vs_flower
6196	Manes.06G110700.v6.1	17.82001981	-0.790737989	0.162791933	-4.857353643	1.19E-06	2.53E-06	stem_vs_flower
6197	Manes.06G110900.v6.1	88.72754326	0.165913705	0.076461217	2.169906675	0.030013917	0.047950357	stem_vs_flower
6198	Manes.06G111500.v6.1	12.03603146	-0.290389692	0.093176958	-3.116539718	0.00182987	0.003219566	stem_vs_flower
6199	Manes.06G111900.v6.1	96.24425898	-1.488379554	0.098258562	-15.14758131	7.86E-52	7.23E-51	stem_vs_flower
6200	Manes.06G112000.v6.1	260.1417274	-0.842960709	0.057539889	-14.65002328	1.35E-48	1.13E-47	stem_vs_flower
6201	Manes.06G112100.v6.1	141.9943521	0.832795557	0.109855058	7.580857624	3.43E-14	1.01E-13	stem_vs_flower
6202	Manes.06G112200.v6.1	5.717588647	0.695495414	0.139050983	5.00172958	5.68E-07	1.23E-06	stem_vs_flower
6203	Manes.06G112300.v6.1	6.024219388	-0.966373661	0.103159124	-9.367796282	7.41E-21	2.76E-20	stem_vs_flower
6204	Manes.06G112400.v6.1	59.13289552	-0.157551351	0.051466121	-3.0612634	0.002204051	0.003854731	stem_vs_flower
6205	Manes.06G112600.v6.1	11.91654005	1.338060563	0.126599606	10.56923169	4.14E-26	1.85E-25	stem_vs_flower
6206	Manes.06G112700.v6.1	116.3871565	0.457398883	0.055889513	8.183984045	2.75E-16	8.74E-16	stem_vs_flower
6207	Manes.06G112800.v6.1	16.80167995	1.270797393	0.086696372	14.65802267	1.20E-48	1.01E-47	stem_vs_flower
6208	Manes.06G112900.v6.1	46.53292142	-2.153906851	0.08644617	-24.91616298	4.97E-137	2.65E-135	stem_vs_flower
6209	Manes.06G113100.v6.1	23.32425771	1.88361565	0.113391934	16.6115488	5.75E-62	6.77E-61	stem_vs_flower
6210	Manes.06G113200.v6.1	23.48947624	1.267257044	0.150671454	8.410730831	4.07E-17	1.34E-16	stem_vs_flower
6211	Manes.06G113300.v6.1	5.023752687	-3.930407129	0.190135978	-20.67155918	6.25E-95	1.50E-93	stem_vs_flower
6212	Manes.06G113400.v6.1	165.8664585	0.424687023	0.040888029	10.38658592	2.85E-25	1.24E-24	stem_vs_flower
6213	Manes.06G113600.v6.1	220.4174684	-0.154755043	0.055896607	-2.768594594	0.005629864	0.009552843	stem_vs_flower
6214	Manes.06G113800.v6.1	23.13736841	-4.64511052	0.201497877	-23.05290056	1.38E-117	4.93E-116	stem_vs_flower
6215	Manes.06G113900.v6.1	292.5876739	-0.524462552	0.075895869	-6.910291147	4.84E-12	1.31E-11	stem_vs_flower
6216	Manes.06G114000.v6.1	41.76140528	0.180642143	0.062970319	2.868687089	0.004121793	0.007069895	stem_vs_flower
6217	Manes.06G114100.v6.1	43.65171865	-0.46547774	0.094020959	-4.950787002	7.39E-07	1.59E-06	stem_vs_flower
6218	Manes.06G114200.v6.1	35.88138563	0.215753965	0.050888102	4.239772272	2.24E-05	4.44E-05	stem_vs_flower
6219	Manes.06G114300.v6.1	123.147003	-6.559203572	0.189744924	-34.56853256	7.51E-262	5.52E-259	stem_vs_flower
6220	Manes.06G114500.v6.1	130.8641485	0.164229688	0.053202717	3.086866548	0.002022784	0.003547832	stem_vs_flower
6221	Manes.06G114600.v6.1	113.4492709	-4.848078728	0.161198194	-30.07526693	1.02E-198	1.92E-196	stem_vs_flower
6222	Manes.06G114700.v6.1	3.971973035	-0.418482958	0.083698131	-4.999908015	5.74E-07	1.24E-06	stem_vs_flower
6223	Manes.06G115000.v6.1	44.37482322	-0.261016833	0.064807154	-4.027592918	5.64E-05	0.000109383	stem_vs_flower
6224	Manes.06G115100.v6.1	9.616283491	-0.512606815	0.105652016	-4.851841323	1.22E-06	2.60E-06	stem_vs_flower
6225	Manes.06G115200.v6.1	136.9001277	0.602821016	0.069174399	8.714510294	2.92E-18	9.98E-18	stem_vs_flower
6226	Manes.06G115300.v6.1	37.6695617	0.33763135	0.060778033	5.555154232	2.77E-08	6.36E-08	stem_vs_flower
6227	Manes.06G115500.v6.1	112.2206774	-0.856274075	0.084013293	-10.1921261	2.15E-24	9.10E-24	stem_vs_flower
6228	Manes.06G116300.v6.1	40.11951032	-3.01098757	0.155058781	-19.41836216	5.40E-84	1.04E-82	stem_vs_flower
6229	Manes.06G116400.v6.1	1888.297064	-0.577420658	0.049846876	-11.58388869	4.97E-31	2.59E-30	stem_vs_flower
6230	Manes.06G116500.v6.1	5.648973376	-1.160907938	0.106730502	-10.87700252	1.48E-27	6.96E-27	stem_vs_flower
6231	Manes.06G116700.v6.1	313.0894388	0.443748827	0.062579668	7.090942473	1.33E-12	3.69E-12	stem_vs_flower
6232	Manes.06G116800.v6.1	111.9495213	0.472371846	0.070480264	6.702186058	2.05E-11	5.41E-11	stem_vs_flower
6233	Manes.06G117600.v6.1	138.9718814	-0.50412092	0.050002398	-10.08193481	6.64E-24	2.76E-23	stem_vs_flower
6234	Manes.06G117800.v6.1	55.28265941	-0.262955589	0.0597618	-4.400061369	1.08E-05	2.19E-05	stem_vs_flower
6235	Manes.06G117900.v6.1	207.0121208	0.154568	0.056077845	2.756311341	0.005845732	0.009908028	stem_vs_flower
6236	Manes.06G118000.v6.1	17.13170274	-0.443135083	0.083576817	-5.302129191	1.14E-07	2.55E-07	stem_vs_flower
6237	Manes.06G118100.v6.1	44.49359377	-0.680847245	0.066535514	-10.23283967	1.41E-24	6.02E-24	stem_vs_flower
6238	Manes.06G118300.v6.1	107.3846926	-0.376076768	0.044860212	-8.383303421	5.15E-17	1.68E-16	stem_vs_flower
6239	Manes.06G118800.v6.1	133.5921063	0.353683914	0.042895873	8.2451735	1.65E-16	5.29E-16	stem_vs_flower
6240	Manes.06G118900.v6.1	203.7849847	0.325552173	0.065955185	4.935960296	7.98E-07	1.71E-06	stem_vs_flower
6241	Manes.06G119000.v6.1	52.4998911	1.268030749	0.090873147	13.9538554	2.98E-44	2.25E-43	stem_vs_flower
6242	Manes.06G119200.v6.1	30.12699069	0.220658607	0.069224466	3.18758122	0.001434682	0.002539004	stem_vs_flower
6243	Manes.06G119300.v6.1	56.30025913	2.683759916	0.123364775	21.75466963	6.24E-105	1.78E-103	stem_vs_flower
6244	Manes.06G119500.v6.1	6.459549853	0.668028526	0.181021453	3.690327938	0.000223965	0.00041803	stem_vs_flower
6245	Manes.06G119600.v6.1	63.13756129	-0.117218541	0.051625121	-2.270571741	0.023172916	0.037348007	stem_vs_flower
6246	Manes.06G119700.v6.1	56.04986271	-1.28473187	0.075694929	-16.97249589	1.31E-64	1.65E-63	stem_vs_flower
6247	Manes.06G120000.v6.1	6.73828914	2.491509074	0.194650312	12.79992335	1.64E-37	1.02E-36	stem_vs_flower
6248	Manes.06G120200.v6.1	291.7794164	-0.994388911	0.060492171	-16.43830744	1.02E-60	1.16E-59	stem_vs_flower
6249	Manes.06G120300.v6.1	3.578056126	-1.200036705	0.080535557	-14.90070652	3.26E-50	2.88E-49	stem_vs_flower
6250	Manes.06G120500.v6.1	18.83871328	-0.336626199	0.100069246	-3.3639326	0.000768403	0.001384815	stem_vs_flower
6251	Manes.06G120600.v6.1	3.927715559	-3.678502251	0.226191546	-16.26277516	1.81E-59	2.02E-58	stem_vs_flower
6252	Manes.06G120800.v6.1	184.8818369	0.28892019	0.042543325	6.79119908	1.11E-11	2.97E-11	stem_vs_flower
6253	Manes.06G121000.v6.1	60.18474728	-0.304557592	0.055912225	-5.447066242	5.12E-08	1.16E-07	stem_vs_flower
6254	Manes.06G121300.v6.1	29.56059853	-0.841328166	0.130973967	-6.423628936	1.33E-10	3.39E-10	stem_vs_flower
6255	Manes.06G121400.v6.1	97.18283274	2.018946757	0.133918812	15.075901	2.33E-51	2.12E-50	stem_vs_flower
6256	Manes.06G121500.v6.1	505.4237528	2.314762736	0.104486545	22.15369191	9.61E-109	2.96E-107	stem_vs_flower
6257	Manes.06G121700.v6.1	36.23640908	-4.12533836	0.15431743	-26.73280884	1.96E-157	1.57E-155	stem_vs_flower
6258	Manes.06G121800.v6.1	15.13967943	-6.420557105	0.257445297	-24.93950049	2.78E-137	1.49E-135	stem_vs_flower
6259	Manes.06G122000.v6.1	6.069734135	-1.007501178	0.11228606	-8.972629183	2.90E-19	1.02E-18	stem_vs_flower
6260	Manes.06G122400.v6.1	86.54120438	-0.175090926	0.068955185	-2.539198855	0.011110665	0.018402665	stem_vs_flower
6261	Manes.06G122500.v6.1	68.79458498	5.72180508	0.173657411	32.94881028	4.40E-238	1.83E-235	stem_vs_flower
6262	Manes.06G122800.v6.1	128.8477813	-0.3509572	0.062816421	-5.587029528	2.31E-08	5.31E-08	stem_vs_flower
6263	Manes.06G123400.v6.1	16.03597187	-2.046076674	0.211533554	-9.672586846	3.94E-22	1.54E-21	stem_vs_flower
6264	Manes.06G123700.v6.1	184.0216798	0.795820915	0.044408775	17.92035291	8.18E-72	1.21E-70	stem_vs_flower
6265	Manes.06G123800.v6.1	23.18266981	-0.675580924	0.07112663	-9.498283845	2.13E-21	8.10E-21	stem_vs_flower
6266	Manes.06G123900.v6.1	6.920916761	1.309059634	0.137239245	9.538522543	1.45E-21	5.53E-21	stem_vs_flower
6267	Manes.06G124000.v6.1	65.84203747	-0.676181044	0.072476542	-9.32965374	1.06E-20	3.93E-20	stem_vs_flower
6268	Manes.06G124100.v6.1	52.72512624	-1.384560344	0.07077622	-19.5625075	3.23E-85	6.37E-84	stem_vs_flower
6269	Manes.06G124200.v6.1	37.70728328	-3.289943007	0.206114365	-15.96173564	2.36E-57	2.50E-56	stem_vs_flower
6270	Manes.06G124400.v6.1	9.639547408	0.631865195	0.118013557	5.354174665	8.59E-08	1.92E-07	stem_vs_flower
6271	Manes.06G124500.v6.1	4.974615486	-5.95672243	0.281374703	-21.17007095	1.80E-99	4.66E-98	stem_vs_flower
6272	Manes.06G124800.v6.1	14.12056872	-0.304116676	0.132715677	-2.29149021	0.021935077	0.035412843	stem_vs_flower
6273	Manes.06G125000.v6.1	50.02884086	-0.384492371	0.05816423	-6.610460959	3.83E-11	9.96E-11	stem_vs_flower
6274	Manes.06G125100.v6.1	17.13416604	-2.038332358	0.1586761	-12.8458688	9.07E-38	5.68E-37	stem_vs_flower
6275	Manes.06G125200.v6.1	7.662730471	-0.737257939	0.09131239	-8.074018602	6.80E-16	2.13E-15	stem_vs_flower
6276	Manes.06G125300.v6.1	8.677109838	-1.267395038	0.206019884	-6.151809288	7.66E-10	1.88E-09	stem_vs_flower
6277	Manes.06G125400.v6.1	276.9580377	-2.004953711	0.147275006	-13.61367258	3.32E-42	2.37E-41	stem_vs_flower
6278	Manes.06G125600.v6.1	7.370990776	-1.617296129	0.199965731	-8.087866459	6.07E-16	1.91E-15	stem_vs_flower
6279	Manes.06G125700.v6.1	9.31995933	-0.607185802	0.086209974	-7.043103901	1.88E-12	5.18E-12	stem_vs_flower
6280	Manes.06G125800.v6.1	783.5690342	0.302846988	0.04391158	6.896745353	5.32E-12	1.44E-11	stem_vs_flower
6281	Manes.06G126000.v6.1	558.4290835	0.586302233	0.050394123	11.63433752	2.76E-31	1.44E-30	stem_vs_flower
6282	Manes.06G126100.v6.1	5.204097246	-3.33893685	0.155183398	-21.51606992	1.10E-102	3.01E-101	stem_vs_flower
6283	Manes.06G126200.v6.1	59.3832408	-0.233246398	0.052707419	-4.425304873	9.63E-06	1.95E-05	stem_vs_flower
6284	Manes.06G126300.v6.1	32.49794161	-0.950324597	0.095432276	-9.958104733	2.32E-23	9.45E-23	stem_vs_flower
6285	Manes.06G126400.v6.1	170.1870169	-0.233625187	0.085195688	-2.742218433	0.006102574	0.010322282	stem_vs_flower
6286	Manes.06G126700.v6.1	188.1295462	-0.786588317	0.066644173	-11.80280707	3.78E-32	2.02E-31	stem_vs_flower
6287	Manes.06G126900.v6.1	49.34005999	-0.878635801	0.057817645	-15.1966723	3.72E-52	3.46E-51	stem_vs_flower
6288	Manes.06G127100.v6.1	6.113357421	-5.135187579	0.222242217	-23.10626504	4.00E-118	1.46E-116	stem_vs_flower
6289	Manes.06G127200.v6.1	15.01125714	-0.257076167	0.071095227	-3.615941295	0.000299258	0.000554105	stem_vs_flower
6290	Manes.06G127300.v6.1	177.6319924	-0.472449573	0.083104	-5.685040076	1.31E-08	3.05E-08	stem_vs_flower
6291	Manes.06G127400.v6.1	22.72221441	0.298535379	0.084254861	3.543242185	0.00039524	0.000725353	stem_vs_flower
6292	Manes.06G127500.v6.1	369.0290863	-1.52687876	0.0788551	-19.36309461	1.58E-83	2.99E-82	stem_vs_flower
6293	Manes.06G127600.v6.1	13.63616568	-0.550019455	0.086683603	-6.345138395	2.22E-10	5.60E-10	stem_vs_flower
6294	Manes.06G127700.v6.1	110.8299156	-1.794210665	0.158982754	-11.28556793	1.55E-29	7.67E-29	stem_vs_flower
6295	Manes.06G128000.v6.1	3.833780646	-1.004521707	0.079107554	-12.69817678	6.05E-37	3.71E-36	stem_vs_flower
6296	Manes.06G128200.v6.1	728.9143308	-0.486995142	0.043657441	-11.15491738	6.78E-29	3.31E-28	stem_vs_flower
6297	Manes.06G128300.v6.1	110.4812001	-0.478630386	0.073511847	-6.510928542	7.47E-11	1.92E-10	stem_vs_flower
6298	Manes.06G128400.v6.1	49.65865309	-1.588425325	0.078931871	-20.12400438	4.55E-90	9.82E-89	stem_vs_flower
6299	Manes.06G128700.v6.1	19.04884015	1.2855152	0.160271869	8.020841158	1.05E-15	3.27E-15	stem_vs_flower
6300	Manes.06G128900.v6.1	72.20946486	0.181227023	0.047424572	3.82137391	0.00013271	0.000251127	stem_vs_flower
6301	Manes.06G129100.v6.1	441.3996832	-0.889204574	0.066311487	-13.40951031	5.32E-41	3.66E-40	stem_vs_flower
6302	Manes.06G129300.v6.1	19.60175082	-6.112587282	0.468624538	-13.04367736	6.90E-39	4.47E-38	stem_vs_flower
6303	Manes.06G130000.v6.1	43.34397463	0.34860859	0.066480299	5.243787968	1.57E-07	3.48E-07	stem_vs_flower
6304	Manes.06G130100.v6.1	117.3988873	0.565074414	0.066055521	8.554537207	1.18E-17	3.95E-17	stem_vs_flower
6305	Manes.06G130200.v6.1	251.1099214	-1.715167851	0.172467793	-9.944858832	2.66E-23	1.08E-22	stem_vs_flower
6306	Manes.06G130300.v6.1	8.836495138	-1.672552584	0.139419159	-11.9965763	3.70E-33	2.04E-32	stem_vs_flower
6307	Manes.06G130400.v6.1	49.25378699	0.549194096	0.142802325	3.845834411	0.000120143	0.0002281	stem_vs_flower
6308	Manes.06G130500.v6.1	56.77252138	4.949509563	0.158165652	31.29320117	5.77E-215	1.56E-212	stem_vs_flower
6309	Manes.06G130700.v6.1	369.35832	0.236847999	0.046443387	5.099714174	3.40E-07	7.42E-07	stem_vs_flower
6310	Manes.06G130800.v6.1	45.47002842	-0.27772489	0.048864763	-5.683541143	1.32E-08	3.07E-08	stem_vs_flower
6311	Manes.06G131100.v6.1	64.57385582	0.913785191	0.125379424	7.288159121	3.14E-13	8.91E-13	stem_vs_flower
6312	Manes.06G131200.v6.1	186.1701537	1.655679981	0.14298842	11.57911934	5.26E-31	2.73E-30	stem_vs_flower
6313	Manes.06G131400.v6.1	41.04066316	-0.76658498	0.070564053	-10.8636756	1.72E-27	8.04E-27	stem_vs_flower
6314	Manes.06G132000.v6.1	40.81826325	-0.86200507	0.073360486	-11.75026398	7.04E-32	3.75E-31	stem_vs_flower
6315	Manes.06G132200.v6.1	42.04759122	1.588128446	0.122745694	12.93836382	2.73E-38	1.74E-37	stem_vs_flower
6316	Manes.06G132400.v6.1	63.85728497	-0.518947327	0.062514332	-8.301253599	1.03E-16	3.33E-16	stem_vs_flower
6317	Manes.06G132500.v6.1	73.50063619	0.752886796	0.07517111	10.0156402	1.30E-23	5.35E-23	stem_vs_flower
6318	Manes.06G132700.v6.1	10.04164449	1.104659372	0.16419549	6.727708369	1.72E-11	4.55E-11	stem_vs_flower
6319	Manes.06G132800.v6.1	134.8479082	-0.371240831	0.051614026	-7.192634637	6.36E-13	1.78E-12	stem_vs_flower
6320	Manes.06G132900.v6.1	852.9671832	-0.747478283	0.067404995	-11.08936038	1.41E-28	6.83E-28	stem_vs_flower
6321	Manes.06G133000.v6.1	51.98276733	-0.421175972	0.069660543	-6.046119547	1.48E-09	3.61E-09	stem_vs_flower
6322	Manes.06G133100.v6.1	340.4707869	-0.736554521	0.047273557	-15.58068764	9.85E-55	9.82E-54	stem_vs_flower
6323	Manes.06G133300.v6.1	100.6826158	-0.334852467	0.097864428	-3.421595287	0.000622549	0.001128595	stem_vs_flower
6324	Manes.06G133600.v6.1	16.73048836	1.081830802	0.107064289	10.10449716	5.28E-24	2.20E-23	stem_vs_flower
6325	Manes.06G134300.v6.1	11.05861297	0.695527609	0.164421866	4.230140582	2.34E-05	4.63E-05	stem_vs_flower
6326	Manes.06G134600.v6.1	53.11245258	-0.426618679	0.048964566	-8.712804228	2.96E-18	1.01E-17	stem_vs_flower
6327	Manes.06G134700.v6.1	2245.428746	1.450518739	0.111072585	13.05919678	5.63E-39	3.66E-38	stem_vs_flower
6328	Manes.06G134900.v6.1	38.39077882	1.585738023	0.147179715	10.77416155	4.56E-27	2.11E-26	stem_vs_flower
6329	Manes.06G135000.v6.1	10.77857387	0.332103761	0.111515586	2.97809276	0.002900482	0.005029678	stem_vs_flower
6330	Manes.06G135100.v6.1	19.18589202	0.190942967	0.076191335	2.506098191	0.012207171	0.020146216	stem_vs_flower
6331	Manes.06G135200.v6.1	871.1078655	-0.276592446	0.058551269	-4.723935982	2.31E-06	4.84E-06	stem_vs_flower
6332	Manes.06G135400.v6.1	10.49263814	-2.149995534	0.177288963	-12.12706929	7.59E-34	4.25E-33	stem_vs_flower
6333	Manes.06G135500.v6.1	11.47774668	-2.051114918	0.182605362	-11.23250107	2.82E-29	1.39E-28	stem_vs_flower
6334	Manes.06G135600.v6.1	101.906151	-0.767131593	0.097084294	-7.901706443	2.75E-15	8.45E-15	stem_vs_flower
6335	Manes.06G136100.v6.1	10.04064225	-2.496029294	0.241216646	-10.34766605	4.29E-25	1.86E-24	stem_vs_flower
6336	Manes.06G136300.v6.1	90.25929924	-4.141070265	0.164925494	-25.10873336	3.99E-139	2.24E-137	stem_vs_flower
6337	Manes.06G136500.v6.1	42.35501942	-0.410531086	0.137708762	-2.981154419	0.00287164	0.00498134	stem_vs_flower
6338	Manes.06G136700.v6.1	289.1382806	-0.889405178	0.100260653	-8.870929431	7.25E-19	2.52E-18	stem_vs_flower
6339	Manes.06G136800.v6.1	55.03960725	-0.364343133	0.077697861	-4.689229897	2.74E-06	5.71E-06	stem_vs_flower
6340	Manes.06G137000.v6.1	100.1842242	-0.994456925	0.057057003	-17.42918267	4.95E-68	6.72E-67	stem_vs_flower
6341	Manes.06G137100.v6.1	544.5196415	-0.67069405	0.043893489	-15.28003503	1.04E-52	9.86E-52	stem_vs_flower
6342	Manes.06G137200.v6.1	57.63701225	-0.953647634	0.113922852	-8.370995091	5.71E-17	1.87E-16	stem_vs_flower
6343	Manes.06G137600.v6.1	6.712927317	2.741901843	0.153667065	17.84313276	3.27E-71	4.77E-70	stem_vs_flower
6344	Manes.06G137900.v6.1	4.050819213	-0.782120498	0.182723128	-4.28035853	1.87E-05	3.72E-05	stem_vs_flower
6345	Manes.06G138000.v6.1	68.53659811	0.350379523	0.073438573	4.771055713	1.83E-06	3.86E-06	stem_vs_flower
6346	Manes.06G138200.v6.1	90.26071018	-1.020078459	0.055806803	-18.27874753	1.22E-74	1.92E-73	stem_vs_flower
6347	Manes.06G138500.v6.1	21.6273259	2.469035252	0.114080367	21.64294633	7.08E-104	1.98E-102	stem_vs_flower
6348	Manes.06G138900.v6.1	27.37346214	-4.432731949	0.149083256	-29.73326491	2.85E-194	4.93E-192	stem_vs_flower
6349	Manes.06G139000.v6.1	46.7807588	0.18080638	0.0728232	2.482812897	0.013034953	0.021468305	stem_vs_flower
6350	Manes.06G139100.v6.1	16.73309445	-1.100283633	0.123862649	-8.883094664	6.50E-19	2.27E-18	stem_vs_flower
6351	Manes.06G139200.v6.1	87.288326	0.506427797	0.067275666	7.527651991	5.17E-14	1.51E-13	stem_vs_flower
6352	Manes.06G139500.v6.1	14.00015252	0.862172692	0.134468693	6.411698303	1.44E-10	3.66E-10	stem_vs_flower
6353	Manes.06G139600.v6.1	8.934780825	-0.254671857	0.107709126	-2.364440849	0.018057311	0.029356816	stem_vs_flower
6354	Manes.06G139800.v6.1	53.26230889	-6.723343055	0.199700577	-33.66711888	1.75E-248	8.84E-246	stem_vs_flower
6355	Manes.06G139900.v6.1	5.994263811	-0.717592451	0.151142077	-4.747800634	2.06E-06	4.32E-06	stem_vs_flower
6356	Manes.06G140300.v6.1	7.317488302	1.695126236	0.149561991	11.33393735	8.91E-30	4.45E-29	stem_vs_flower
6357	Manes.06G140400.v6.1	78.19775158	1.396984386	0.07645274	18.27252226	1.37E-74	2.15E-73	stem_vs_flower
6358	Manes.06G141000.v6.1	15.36635783	3.678417577	0.171838371	21.4062643	1.17E-101	3.13E-100	stem_vs_flower
6359	Manes.06G141100.v6.1	17.14528674	0.476419055	0.109670868	4.344080271	1.40E-05	2.81E-05	stem_vs_flower
6360	Manes.06G141200.v6.1	94.18680875	2.334526715	0.129318331	18.05255832	7.53E-73	1.14E-71	stem_vs_flower
6361	Manes.06G141300.v6.1	62.5844042	-2.104477504	0.10986465	-19.15518332	8.76E-82	1.59E-80	stem_vs_flower
6362	Manes.06G141400.v6.1	42.54450025	-0.351891506	0.072754097	-4.836724255	1.32E-06	2.80E-06	stem_vs_flower
6363	Manes.06G141500.v6.1	4.109151911	-3.076469128	0.209769291	-14.6659652	1.06E-48	9.01E-48	stem_vs_flower
6364	Manes.06G142100.v6.1	21.90961302	3.332777744	0.18388035	18.12470852	2.03E-73	3.12E-72	stem_vs_flower
6365	Manes.06G142300.v6.1	104.6733157	0.310738003	0.063302055	4.908813809	9.16E-07	1.96E-06	stem_vs_flower
6366	Manes.06G142400.v6.1	204.2836373	0.7026677	0.051466488	13.65291732	1.94E-42	1.40E-41	stem_vs_flower
6367	Manes.06G142600.v6.1	1.51629939	-0.465426482	0.120029984	-3.877585133	0.000105498	0.000201142	stem_vs_flower
6368	Manes.06G142700.v6.1	45.80014089	-0.379682603	0.064394322	-5.89621243	3.72E-09	8.88E-09	stem_vs_flower
6369	Manes.06G143000.v6.1	42.43325994	0.235843634	0.069225719	3.406878814	0.000657103	0.001189728	stem_vs_flower
6370	Manes.06G143100.v6.1	59.72261089	0.806061856	0.273277874	2.949605261	0.003181802	0.00550416	stem_vs_flower
6371	Manes.06G143300.v6.1	19.54522182	0.905403505	0.127093538	7.123914542	1.05E-12	2.92E-12	stem_vs_flower
6372	Manes.06G143500.v6.1	784.497245	0.178452055	0.044399579	4.019228575	5.84E-05	0.000113185	stem_vs_flower
6373	Manes.06G143800.v6.1	150.459971	-0.178810702	0.074725693	-2.392894531	0.016716045	0.027258888	stem_vs_flower
6374	Manes.06G143900.v6.1	13.03522288	-0.605231569	0.163634375	-3.698682318	0.000216722	0.000404892	stem_vs_flower
6375	Manes.06G144000.v6.1	41.65872419	-0.868392385	0.073958251	-11.74165652	7.79E-32	4.14E-31	stem_vs_flower
6376	Manes.06G144400.v6.1	516.0195778	0.315323131	0.053885715	5.851701677	4.87E-09	1.15E-08	stem_vs_flower
6377	Manes.06G144900.v6.1	24.3664237	0.412643608	0.073513957	5.613132831	1.99E-08	4.59E-08	stem_vs_flower
6378	Manes.06G145000.v6.1	83.42542316	-1.056193217	0.074139562	-14.24601372	4.75E-46	3.75E-45	stem_vs_flower
6379	Manes.06G145200.v6.1	80.00788264	1.125914187	0.081988332	13.73261483	6.48E-43	4.72E-42	stem_vs_flower
6380	Manes.06G145400.v6.1	22.82636673	-1.231951512	0.075968861	-16.21653263	3.85E-59	4.26E-58	stem_vs_flower
6381	Manes.06G145600.v6.1	159.3449966	0.141552266	0.049812936	2.841676801	0.004487696	0.007674494	stem_vs_flower
6382	Manes.06G145700.v6.1	12.31448274	-3.707177136	0.1414539	-26.20766996	2.17E-151	1.55E-149	stem_vs_flower
6383	Manes.06G145800.v6.1	27.74680198	0.388532689	0.060006103	6.474886211	9.49E-11	2.43E-10	stem_vs_flower
6384	Manes.06G146000.v6.1	43.75826667	-0.23337301	0.070988445	-3.287478825	0.001010888	0.001808399	stem_vs_flower
6385	Manes.06G146300.v6.1	4904.840222	0.307426529	0.063443369	4.845684151	1.26E-06	2.68E-06	stem_vs_flower
6386	Manes.06G146400.v6.1	80.29666421	-0.611317793	0.064653976	-9.4552235	3.22E-21	1.22E-20	stem_vs_flower
6387	Manes.06G146700.v6.1	9.030116096	-3.692469071	0.217003291	-17.01572848	6.28E-65	7.93E-64	stem_vs_flower
6388	Manes.06G146800.v6.1	353.849514	0.671744257	0.09874273	6.802974317	1.02E-11	2.74E-11	stem_vs_flower
6389	Manes.06G146900.v6.1	421.1053511	-0.35239844	0.064879148	-5.431613228	5.58E-08	1.26E-07	stem_vs_flower
6390	Manes.06G147000.v6.1	18.40935187	-3.012690241	0.128505743	-23.44401243	1.52E-121	5.89E-120	stem_vs_flower
6391	Manes.06G147200.v6.1	5.508765946	-1.509451587	0.232364466	-6.496051699	8.25E-11	2.12E-10	stem_vs_flower
6392	Manes.06G147400.v6.1	12.18638249	0.479577981	0.082806835	5.791526552	6.97E-09	1.64E-08	stem_vs_flower
6393	Manes.06G147500.v6.1	724.4561078	0.668408246	0.071885435	9.298242988	1.43E-20	5.26E-20	stem_vs_flower
6394	Manes.06G147600.v6.1	7.668680577	1.20706633	0.116687135	10.344468	4.43E-25	1.92E-24	stem_vs_flower
6395	Manes.06G147900.v6.1	887.3264253	-1.593386035	0.094751271	-16.81651351	1.85E-63	2.26E-62	stem_vs_flower
6396	Manes.06G148000.v6.1	18.42459536	1.65633957	0.1689955	9.801086829	1.11E-22	4.42E-22	stem_vs_flower
6397	Manes.06G148200.v6.1	9.222288418	-0.278392608	0.084572866	-3.291748534	0.000995666	0.001782159	stem_vs_flower
6398	Manes.06G148500.v6.1	117.0795824	0.655646686	0.065686863	9.981397404	1.84E-23	7.50E-23	stem_vs_flower
6399	Manes.06G148600.v6.1	72.91106245	1.387227817	0.116266236	11.93147607	8.11E-33	4.44E-32	stem_vs_flower
6400	Manes.06G148700.v6.1	6.411928221	-0.357096371	0.128490964	-2.779155526	0.005450042	0.009258094	stem_vs_flower
6401	Manes.06G149200.v6.1	95.14853366	0.449424678	0.067610623	6.647249507	2.99E-11	7.81E-11	stem_vs_flower
6402	Manes.06G149400.v6.1	30.41267753	-0.570109851	0.061011974	-9.344228841	9.26E-21	3.43E-20	stem_vs_flower
6403	Manes.06G149500.v6.1	10.86435138	-0.216164986	0.081655284	-2.647287184	0.008114041	0.013585332	stem_vs_flower
6404	Manes.06G149600.v6.1	9.343034095	-1.928273634	0.128276424	-15.03217479	4.52E-51	4.08E-50	stem_vs_flower
6405	Manes.06G149800.v6.1	14.48065543	0.470453193	0.073031757	6.441761964	1.18E-10	3.01E-10	stem_vs_flower
6406	Manes.06G150000.v6.1	44.41147903	0.424892774	0.092129505	4.611907691	3.99E-06	8.24E-06	stem_vs_flower
6407	Manes.06G150100.v6.1	48.49223289	1.585042036	0.10386733	15.26025591	1.41E-52	1.33E-51	stem_vs_flower
6408	Manes.06G150200.v6.1	12.984018	-1.329447279	0.097191984	-13.67856919	1.36E-42	9.87E-42	stem_vs_flower
6409	Manes.06G150300.v6.1	33.13855167	-0.121184611	0.055841063	-2.170170212	0.029993954	0.047924414	stem_vs_flower
6410	Manes.06G150500.v6.1	24.73921224	-0.642572949	0.155185139	-4.140686116	3.46E-05	6.80E-05	stem_vs_flower
6411	Manes.06G150600.v6.1	89.31649573	-0.500107086	0.10807013	-4.627616211	3.70E-06	7.66E-06	stem_vs_flower
6412	Manes.06G150800.v6.1	54.82663863	-0.258201478	0.064468949	-4.005051759	6.20E-05	0.000119922	stem_vs_flower
6413	Manes.06G151000.v6.1	571.5029393	-4.714504073	0.145381605	-32.42847718	1.09E-230	4.01E-228	stem_vs_flower
6414	Manes.06G151200.v6.1	415.2698192	-0.501907595	0.054073316	-9.281982903	1.66E-20	6.11E-20	stem_vs_flower
6415	Manes.06G151400.v6.1	62.59978222	-0.733012034	0.098038398	-7.47678508	7.62E-14	2.21E-13	stem_vs_flower
6416	Manes.06G151500.v6.1	36.52606923	-3.684361117	0.128563276	-28.65795924	1.28E-180	1.63E-178	stem_vs_flower
6417	Manes.06G151600.v6.1	9.702497852	-0.565983589	0.21980514	-2.574933365	0.01002594	0.016668239	stem_vs_flower
6418	Manes.06G151700.v6.1	23.02242358	-1.406587942	0.099786644	-14.09595401	4.02E-45	3.10E-44	stem_vs_flower
6419	Manes.06G151800.v6.1	30.47619811	-0.234221358	0.054019605	-4.335858384	1.45E-05	2.91E-05	stem_vs_flower
6420	Manes.06G151900.v6.1	10.81796371	1.397258054	0.111376146	12.54539779	4.21E-36	2.52E-35	stem_vs_flower
6421	Manes.06G152000.v6.1	73.60490331	-0.526486867	0.046059439	-11.43059661	2.94E-30	1.49E-29	stem_vs_flower
6422	Manes.06G152100.v6.1	851.9222656	0.49266778	0.04939678	9.973682062	1.99E-23	8.10E-23	stem_vs_flower
6423	Manes.06G152200.v6.1	33.43227902	-0.476765953	0.111101401	-4.291268608	1.78E-05	3.55E-05	stem_vs_flower
6424	Manes.06G152300.v6.1	354.7181082	4.525593924	0.153901713	29.40574103	4.64E-190	7.28E-188	stem_vs_flower
6425	Manes.06G152500.v6.1	18.61766056	0.542654666	0.072411932	7.493995166	6.68E-14	1.95E-13	stem_vs_flower
6426	Manes.06G152600.v6.1	25.94928778	0.189259206	0.068941006	2.745234172	0.006046773	0.010232667	stem_vs_flower
6427	Manes.06G152800.v6.1	2505.919511	1.511675548	0.135581541	11.14956756	7.20E-29	3.51E-28	stem_vs_flower
6428	Manes.06G152900.v6.1	426.2664141	0.509203049	0.078574543	6.480509166	9.14E-11	2.34E-10	stem_vs_flower
6429	Manes.06G153100.v6.1	339.8992055	1.002495106	0.130199598	7.699678992	1.36E-14	4.08E-14	stem_vs_flower
6430	Manes.06G153400.v6.1	178.7810165	0.235772894	0.05200254	4.533872662	5.79E-06	1.19E-05	stem_vs_flower
6431	Manes.06G153700.v6.1	222.8996501	-0.975105074	0.054246037	-17.97560018	3.03E-72	4.52E-71	stem_vs_flower
6432	Manes.06G153900.v6.1	2400.490171	0.378776875	0.044736796	8.466785878	2.52E-17	8.34E-17	stem_vs_flower
6433	Manes.06G154200.v6.1	32.04447833	0.417195236	0.119212582	3.499590653	0.000465973	0.000851461	stem_vs_flower
6434	Manes.06G154300.v6.1	19.11530334	0.729804691	0.072223013	10.10487741	5.26E-24	2.19E-23	stem_vs_flower
6435	Manes.06G154400.v6.1	50.09102797	0.592008819	0.098794161	5.992346254	2.07E-09	5.00E-09	stem_vs_flower
6436	Manes.06G154700.v6.1	42.9541319	-2.431931598	0.151525294	-16.04967413	5.75E-58	6.20E-57	stem_vs_flower
6437	Manes.06G154900.v6.1	12.09161562	3.439799763	0.186000973	18.49345041	2.33E-76	3.81E-75	stem_vs_flower
6438	Manes.06G155000.v6.1	8.529106361	-0.959946825	0.113595468	-8.450573256	2.90E-17	9.56E-17	stem_vs_flower
6439	Manes.06G155200.v6.1	97.60956189	-0.954256608	0.065034327	-14.67312195	9.58E-49	8.12E-48	stem_vs_flower
6440	Manes.06G155300.v6.1	288.0518179	2.139029285	0.142729117	14.9866357	8.98E-51	8.05E-50	stem_vs_flower
6441	Manes.06G155500.v6.1	165.0175978	1.784998875	0.17531674	10.18156552	2.40E-24	1.01E-23	stem_vs_flower
6442	Manes.06G155800.v6.1	50.04373242	-0.713407491	0.063051424	-11.31469277	1.11E-29	5.53E-29	stem_vs_flower
6443	Manes.06G156000.v6.1	48.30306527	0.174695356	0.063128729	2.767287727	0.005652484	0.009589329	stem_vs_flower
6444	Manes.06G156200.v6.1	149.0100329	0.284095929	0.067932202	4.182050917	2.89E-05	5.70E-05	stem_vs_flower
6445	Manes.06G156500.v6.1	79.5533896	-0.535686771	0.057974144	-9.240097999	2.46E-20	8.99E-20	stem_vs_flower
6446	Manes.06G156800.v6.1	74.01606143	0.453056767	0.070206892	6.45316655	1.10E-10	2.80E-10	stem_vs_flower
6447	Manes.06G156900.v6.1	4.380549515	-3.327544084	0.178930382	-18.59686461	3.41E-77	5.67E-76	stem_vs_flower
6448	Manes.06G157000.v6.1	10.24539381	0.312581958	0.100617849	3.106625332	0.001892361	0.003325423	stem_vs_flower
6449	Manes.06G157100.v6.1	5.692443822	-0.380342788	0.125467237	-3.031411192	0.002434135	0.004246455	stem_vs_flower
6450	Manes.06G157400.v6.1	53.78916422	1.506838635	0.140976537	10.68857744	1.15E-26	5.25E-26	stem_vs_flower
6451	Manes.06G157600.v6.1	15.23643305	0.806996536	0.114967842	7.019324009	2.23E-12	6.12E-12	stem_vs_flower
6452	Manes.06G157900.v6.1	53.08261074	-0.236032913	0.055926852	-4.220386147	2.44E-05	4.83E-05	stem_vs_flower
6453	Manes.06G158100.v6.1	117.8466626	0.651174221	0.121545492	5.357452664	8.44E-08	1.89E-07	stem_vs_flower
6454	Manes.06G158500.v6.1	45.0627231	-0.97496996	0.06374963	-15.29373528	8.42E-53	8.01E-52	stem_vs_flower
6455	Manes.06G158700.v6.1	9.599255146	-1.244647125	0.115949999	-10.73434357	7.02E-27	3.23E-26	stem_vs_flower
6456	Manes.06G158900.v6.1	43.21854834	1.42814851	0.128539292	11.11059884	1.11E-28	5.40E-28	stem_vs_flower
6457	Manes.06G159200.v6.1	123.2137742	-0.56930466	0.044964934	-12.66108086	9.72E-37	5.92E-36	stem_vs_flower
6458	Manes.06G159400.v6.1	354.4196644	-0.198918813	0.065328501	-3.044900928	0.00232757	0.004065507	stem_vs_flower
6459	Manes.06G159500.v6.1	9.463712124	-1.738146093	0.109874851	-15.81932611	2.29E-56	2.38E-55	stem_vs_flower
6460	Manes.06G159800.v6.1	89.54136315	0.455696358	0.056226123	8.104708932	5.29E-16	1.66E-15	stem_vs_flower
6461	Manes.06G159900.v6.1	74.66275267	0.225881615	0.085247896	2.649703116	0.008056253	0.013494722	stem_vs_flower
6462	Manes.06G160100.v6.1	20.28300174	1.466606474	0.149439492	9.814048822	9.80E-23	3.90E-22	stem_vs_flower
6463	Manes.06G160800.v6.1	8.709917575	1.087516254	0.192667447	5.644525175	1.66E-08	3.84E-08	stem_vs_flower
6464	Manes.06G161000.v6.1	136.6686301	-0.20441545	0.047235234	-4.327605299	1.51E-05	3.02E-05	stem_vs_flower
6465	Manes.06G161200.v6.1	59.18859568	-0.4746724	0.05380768	-8.821647678	1.13E-18	3.90E-18	stem_vs_flower
6466	Manes.06G161300.v6.1	15.80068106	-1.946942786	0.151474276	-12.85328989	8.24E-38	5.17E-37	stem_vs_flower
6467	Manes.06G161400.v6.1	21.40741022	-0.73338069	0.102353584	-7.165168663	7.77E-13	2.17E-12	stem_vs_flower
6468	Manes.06G161500.v6.1	34.38178591	0.189760097	0.077765958	2.440143515	0.014681428	0.024059931	stem_vs_flower
6469	Manes.06G161700.v6.1	23.7591376	0.21220931	0.089444838	2.372516012	0.017667397	0.028741066	stem_vs_flower
6470	Manes.06G161900.v6.1	8.444226917	-1.280456854	0.119834424	-10.6852172	1.19E-26	5.44E-26	stem_vs_flower
6471	Manes.06G162000.v6.1	49.2658016	-0.51685842	0.080764564	-6.399569207	1.56E-10	3.95E-10	stem_vs_flower
6472	Manes.06G162100.v6.1	38.72944434	-0.737692382	0.066695821	-11.0605488	1.95E-28	9.38E-28	stem_vs_flower
6473	Manes.06G162200.v6.1	263.9123624	-0.138337295	0.041375288	-3.343476278	0.000827358	0.001487833	stem_vs_flower
6474	Manes.06G162300.v6.1	35.81716549	2.260826195	0.10407203	21.72366771	1.23E-104	3.49E-103	stem_vs_flower
6475	Manes.06G162400.v6.1	14.99815627	-4.358007261	0.170918937	-25.4975097	2.10E-143	1.26E-141	stem_vs_flower
6476	Manes.06G162500.v6.1	79.95240925	-0.832114647	0.061290927	-13.57647355	5.52E-42	3.91E-41	stem_vs_flower
6477	Manes.06G162700.v6.1	235.4062423	0.471616033	0.105876579	4.454394314	8.41E-06	1.71E-05	stem_vs_flower
6478	Manes.06G162900.v6.1	39.82687784	0.630320763	0.071653866	8.796744718	1.41E-18	4.86E-18	stem_vs_flower
6479	Manes.06G163300.v6.1	1804.267036	-0.322925491	0.047224309	-6.838119991	8.02E-12	2.15E-11	stem_vs_flower
6480	Manes.06G163400.v6.1	350.0785634	-0.143820443	0.059058451	-2.435222042	0.014882654	0.024374181	stem_vs_flower
6481	Manes.06G163600.v6.1	381.6220867	0.826355267	0.102071601	8.095839193	5.69E-16	1.79E-15	stem_vs_flower
6482	Manes.06G163700.v6.1	75.50749668	-0.443395429	0.054805534	-8.090340395	5.95E-16	1.87E-15	stem_vs_flower
6483	Manes.06G164400.v6.1	62.85110047	0.281370606	0.040389021	6.96651221	3.25E-12	8.85E-12	stem_vs_flower
6484	Manes.06G164500.v6.1	97.92261357	0.780760371	0.09911613	7.877228191	3.35E-15	1.02E-14	stem_vs_flower
6485	Manes.06G164600.v6.1	118.5927107	-0.589064263	0.075962933	-7.754627706	8.86E-15	2.66E-14	stem_vs_flower
6486	Manes.06G164900.v6.1	80.61978994	-0.168982046	0.069993192	-2.41426404	0.015767032	0.02576847	stem_vs_flower
6487	Manes.06G165100.v6.1	38.72798717	-0.766834334	0.065148124	-11.77062797	5.53E-32	2.95E-31	stem_vs_flower
6488	Manes.06G165200.v6.1	117.3244733	-4.429556797	0.129440179	-34.22087986	1.18E-256	7.25E-254	stem_vs_flower
6489	Manes.06G165500.v6.1	18.50247832	-0.760024114	0.076340451	-9.955719422	2.38E-23	9.67E-23	stem_vs_flower
6490	Manes.06G166200.v6.1	5.637633332	-2.12610176	0.13701854	-15.51689109	2.67E-54	2.63E-53	stem_vs_flower
6491	Manes.06G166500.v6.1	9.178762615	0.577859847	0.103323883	5.592703558	2.24E-08	5.15E-08	stem_vs_flower
6492	Manes.06G166600.v6.1	38.01932162	-0.208659334	0.067997845	-3.068616859	0.002150522	0.003763723	stem_vs_flower
6493	Manes.06G166700.v6.1	7.56034302	-0.953321217	0.157878946	-6.038304917	1.56E-09	3.78E-09	stem_vs_flower
6494	Manes.06G166800.v6.1	707.131899	0.317630752	0.047082609	6.746243594	1.52E-11	4.02E-11	stem_vs_flower
6495	Manes.06G166900.v6.1	35.29716164	-0.587797031	0.050324409	-11.68015774	1.61E-31	8.49E-31	stem_vs_flower
6496	Manes.06G167200.v6.1	60.08081701	-1.202850289	0.070438372	-17.07663386	2.22E-65	2.83E-64	stem_vs_flower
6497	Manes.06G167400.v6.1	23.75503669	1.810261463	0.086386399	20.95539911	1.68E-97	4.16E-96	stem_vs_flower
6498	Manes.06G167500.v6.1	57.22419243	-2.989290392	0.123429683	-24.21856981	1.42E-129	6.55E-128	stem_vs_flower
6499	Manes.06G168000.v6.1	57.781864	-3.18121999	0.131198893	-24.24730808	7.06E-130	3.29E-128	stem_vs_flower
6500	Manes.06G168100.v6.1	4.562957235	-2.508203999	0.163957683	-15.29787414	7.90E-53	7.53E-52	stem_vs_flower
6501	Manes.06G168200.v6.1	127.2405143	-2.7302784	0.116098914	-23.51682989	2.74E-122	1.08E-120	stem_vs_flower
6502	Manes.06G168300.v6.1	51.58196979	-1.459022056	0.113456862	-12.85970748	7.59E-38	4.76E-37	stem_vs_flower
6503	Manes.06G168500.v6.1	39.14917181	1.749904076	0.108489072	16.1297728	1.58E-58	1.73E-57	stem_vs_flower
6504	Manes.06G168600.v6.1	37.18469692	-0.888880859	0.102531572	-8.669338076	4.35E-18	1.47E-17	stem_vs_flower
6505	Manes.06G168800.v6.1	19.40926561	-0.160909715	0.074044585	-2.173146286	0.029769309	0.047589109	stem_vs_flower
6506	Manes.06G168900.v6.1	23.97009612	-0.375592305	0.133832125	-2.806443554	0.005009169	0.008532261	stem_vs_flower
6507	Manes.06G169100.v6.1	91.1360682	0.289534175	0.102892076	2.813959907	0.004893533	0.008344683	stem_vs_flower
6508	Manes.06G169200.v6.1	129.750139	1.718151686	0.130170784	13.19921131	8.87E-40	5.88E-39	stem_vs_flower
6509	Manes.06G169500.v6.1	31.4657315	0.281444203	0.063199013	4.4533006	8.46E-06	1.72E-05	stem_vs_flower
6510	Manes.06G169600.v6.1	9.571257119	-0.325714413	0.081370635	-4.002849601	6.26E-05	0.000121035	stem_vs_flower
6511	Manes.06G169700.v6.1	32.85758014	1.17859561	0.071067396	16.58419579	9.07E-62	1.06E-60	stem_vs_flower
6512	Manes.06G169800.v6.1	92.97079486	-1.101620429	0.070421722	-15.64319082	3.70E-55	3.72E-54	stem_vs_flower
6513	Manes.06G170000.v6.1	393.5278035	-0.954074972	0.084257596	-11.32331115	1.01E-29	5.02E-29	stem_vs_flower
6514	Manes.06G170300.v6.1	526.3648656	-0.423967278	0.058881342	-7.200367043	6.01E-13	1.68E-12	stem_vs_flower
6515	Manes.06G170400.v6.1	4.715482686	-0.655495228	0.066713083	-9.825587469	8.74E-23	3.48E-22	stem_vs_flower
6516	Manes.06G170600.v6.1	37.7902259	-0.199323128	0.081428997	-2.447815105	0.014372539	0.02358977	stem_vs_flower
6517	Manes.06G170800.v6.1	370.6816465	-0.677347153	0.082676431	-8.19274787	2.55E-16	8.14E-16	stem_vs_flower
6518	Manes.06G171000.v6.1	60.51623854	0.319033309	0.11803174	2.702945072	0.00687281	0.011571119	stem_vs_flower
6519	Manes.06G171400.v6.1	23.32932897	-0.35572455	0.084314649	-4.219012435	2.45E-05	4.86E-05	stem_vs_flower
6520	Manes.06G171500.v6.1	11.38187727	1.048047718	0.097749037	10.72182136	8.04E-27	3.69E-26	stem_vs_flower
6521	Manes.06G171600.v6.1	33.57588199	-0.229163184	0.066598193	-3.440982008	0.000579607	0.001053046	stem_vs_flower
6522	Manes.06G171700.v6.1	53.3915069	-0.414889945	0.067190356	-6.174843682	6.62E-10	1.63E-09	stem_vs_flower
6523	Manes.06G171800.v6.1	147.0949252	-0.338697765	0.06701584	-5.053995692	4.33E-07	9.40E-07	stem_vs_flower
6524	Manes.06G171900.v6.1	49.8635402	-0.216724328	0.045030709	-4.812811832	1.49E-06	3.15E-06	stem_vs_flower
6525	Manes.06G172100.v6.1	134.7550626	-0.29070057	0.074508667	-3.901567177	9.56E-05	0.000182663	stem_vs_flower
6526	Manes.06G172200.v6.1	49.25124718	0.718873913	0.087764252	8.190964953	2.59E-16	8.25E-16	stem_vs_flower
6527	Manes.06G172500.v6.1	89.88070125	-0.160267595	0.049244449	-3.254531163	0.001135797	0.002023554	stem_vs_flower
6528	Manes.06G172600.v6.1	2270.002913	-0.26679484	0.046968774	-5.68025988	1.34E-08	3.13E-08	stem_vs_flower
6529	Manes.06G172700.v6.1	297.048549	0.338526016	0.054860708	6.170646158	6.80E-10	1.68E-09	stem_vs_flower
6530	Manes.06G172900.v6.1	5.82183933	1.391662774	0.203867258	6.826318209	8.71E-12	2.33E-11	stem_vs_flower
6531	Manes.06G173000.v6.1	30.80924839	0.285025871	0.073793165	3.862496874	0.000112234	0.000213542	stem_vs_flower
6532	Manes.06G173400.v6.1	19.32576044	4.639145871	0.156323233	29.67662433	1.54E-193	2.59E-191	stem_vs_flower
6533	Manes.06G173700.v6.1	20.64637165	-2.032178348	0.114685152	-17.71962897	2.96E-70	4.26E-69	stem_vs_flower
6534	Manes.06G173900.v6.1	31.18935838	0.192147051	0.069911417	2.748435949	0.005988033	0.010139201	stem_vs_flower
6535	Manes.06G174000.v6.1	64.05901137	0.156647036	0.051839081	3.021794219	0.002512813	0.004378964	stem_vs_flower
6536	Manes.06G174100.v6.1	25.00338812	0.61969266	0.089955522	6.888878466	5.62E-12	1.52E-11	stem_vs_flower
6537	Manes.06G174200.v6.1	5.695694879	1.384575123	0.218016694	6.350775695	2.14E-10	5.40E-10	stem_vs_flower
6538	Manes.06G174500.v6.1	6.374130363	-2.903089293	0.189086574	-15.35322805	3.37E-53	3.23E-52	stem_vs_flower
6539	Manes.06G174700.v6.1	16.76426517	0.605664592	0.128378916	4.717788648	2.38E-06	4.98E-06	stem_vs_flower
6540	Manes.06G174800.v6.1	22.60178041	0.561361637	0.128072058	4.383170283	1.17E-05	2.36E-05	stem_vs_flower
6541	Manes.06G175000.v6.1	28.25224845	0.299250058	0.080607071	3.712454171	0.000205259	0.000383784	stem_vs_flower
6542	Manes.06G175100.v6.1	13.23357368	-0.880716663	0.10001994	-8.805410818	1.30E-18	4.50E-18	stem_vs_flower
6543	Manes.06G175200.v6.1	13.51177661	1.339828588	0.143069602	9.364872528	7.61E-21	2.83E-20	stem_vs_flower
6544	Manes.06G175300.v6.1	744.8838074	-1.044241537	0.050286064	-20.76602269	8.78E-96	2.13E-94	stem_vs_flower
6545	Manes.06G175700.v6.1	153.2390675	-0.349529688	0.04246326	-8.231343711	1.85E-16	5.93E-16	stem_vs_flower
6546	Manes.06G175800.v6.1	12.75454336	-0.245444282	0.086856756	-2.825851361	0.004715514	0.00805232	stem_vs_flower
6547	Manes.06G175900.v6.1	84.97727393	0.570528161	0.081313063	7.016439189	2.28E-12	6.25E-12	stem_vs_flower
6548	Manes.06G176100.v6.1	224.6760932	-0.197035111	0.063333426	-3.11107616	0.001864069	0.003276377	stem_vs_flower
6549	Manes.06G176400.v6.1	22.60645598	0.406003232	0.096571396	4.204176901	2.62E-05	5.18E-05	stem_vs_flower
6550	Manes.06G176500.v6.1	1304.939712	-0.177872679	0.057890506	-3.072570829	0.002122235	0.003716185	stem_vs_flower
6551	Manes.06G176700.v6.1	256.8030048	-1.610340869	0.06149098	-26.18824518	3.62E-151	2.57E-149	stem_vs_flower
6552	Manes.06G176800.v6.1	318.6563549	0.20047895	0.073211196	2.738364624	0.006174558	0.010437865	stem_vs_flower
6553	Manes.06G176900.v6.1	44.73684709	-0.306514607	0.064257256	-4.770116663	1.84E-06	3.88E-06	stem_vs_flower
6554	Manes.06G177000.v6.1	312.741284	0.230245817	0.070479163	3.266863668	0.00108746	0.001940122	stem_vs_flower
6555	Manes.06G177100.v6.1	64.67259273	0.538084431	0.064700897	8.316491089	9.06E-17	2.93E-16	stem_vs_flower
6556	Manes.06G177800.v6.1	97.97124927	-1.352391481	0.157333387	-8.595705606	8.28E-18	2.78E-17	stem_vs_flower
6557	Manes.06G178000.v6.1	149.4010564	0.875442506	0.06659159	13.14644237	1.78E-39	1.17E-38	stem_vs_flower
6558	Manes.06G178100.v6.1	35.8318571	-1.039884208	0.134217946	-7.747728507	9.36E-15	2.81E-14	stem_vs_flower
6559	Manes.06G178200.v6.1	5.234170625	-1.087832738	0.117817606	-9.233193362	2.63E-20	9.57E-20	stem_vs_flower
6560	Manes.06G178400.v6.1	15.15196308	-0.315126183	0.116656352	-2.701320398	0.006906477	0.011626279	stem_vs_flower
6561	Manes.06G178700.v6.1	5.791338713	-1.85000191	0.147192084	-12.56862364	3.14E-36	1.89E-35	stem_vs_flower
6562	Manes.06G178800.v6.1	7.572443432	-4.175182343	0.204966303	-20.37009147	3.08E-92	6.97E-91	stem_vs_flower
6563	Manes.06G179000.v6.1	407.1002884	-0.147406367	0.046654007	-3.15956496	0.001580049	0.0027907	stem_vs_flower
6564	Manes.06G179100.v6.1	14.3802584	-0.392471249	0.106576928	-3.682516075	0.000230943	0.000430712	stem_vs_flower
6565	Manes.06G179400.v6.1	34.16821464	0.183823802	0.070232395	2.617364864	0.008861157	0.014793884	stem_vs_flower
6566	Manes.07G000100.v6.1	2561.125195	0.255170194	0.050144619	5.088685496	3.61E-07	7.85E-07	stem_vs_flower
6567	Manes.07G000300.v6.1	44.83830583	1.564929226	0.093300989	16.77291145	3.85E-63	4.67E-62	stem_vs_flower
6568	Manes.07G000500.v6.1	61.52786095	1.484294946	0.104723253	14.17349925	1.34E-45	1.05E-44	stem_vs_flower
6569	Manes.07G000600.v6.1	20.4109114	1.513667987	0.121502058	12.4579617	1.27E-35	7.49E-35	stem_vs_flower
6570	Manes.07G001300.v6.1	32.65981875	-0.257995209	0.108706734	-2.37331395	0.017629272	0.028684483	stem_vs_flower
6571	Manes.07G001700.v6.1	14.26855175	6.238737454	0.226007727	27.60408918	9.94E-168	9.91E-166	stem_vs_flower
6572	Manes.07G002200.v6.1	25.39036493	1.472575001	0.100416003	14.66474426	1.08E-48	9.17E-48	stem_vs_flower
6573	Manes.07G002400.v6.1	20.33180699	-2.132683317	0.220524433	-9.670961557	4.01E-22	1.56E-21	stem_vs_flower
6574	Manes.07G002500.v6.1	64.31101721	-2.979014305	0.128973873	-23.09781233	4.87E-118	1.77E-116	stem_vs_flower
6575	Manes.07G002600.v6.1	38.06656864	0.289873721	0.12134496	2.38884022	0.016901651	0.027552828	stem_vs_flower
6576	Manes.07G002700.v6.1	278.2174405	0.170835261	0.049755379	3.433503393	0.000595835	0.001081689	stem_vs_flower
6577	Manes.07G002900.v6.1	496.54556	0.138783761	0.059614221	2.328031105	0.019910452	0.032255484	stem_vs_flower
6578	Manes.07G003200.v6.1	119.0754139	0.680717248	0.082324331	8.268724964	1.35E-16	4.35E-16	stem_vs_flower
6579	Manes.07G003400.v6.1	15.52851997	-10.39008032	4.407078149	-2.357589308	0.01839403	0.029887251	stem_vs_flower
6580	Manes.07G003700.v6.1	71.31582352	0.500969681	0.070256816	7.130549154	1.00E-12	2.78E-12	stem_vs_flower
6581	Manes.07G003800.v6.1	11.28908094	-1.055811579	0.110093111	-9.590169327	8.79E-22	3.39E-21	stem_vs_flower
6582	Manes.07G003900.v6.1	99.79234271	-0.641456072	0.041189285	-15.57337227	1.10E-54	1.10E-53	stem_vs_flower
6583	Manes.07G004100.v6.1	43.50081569	-1.045771724	0.068014881	-15.37563111	2.39E-53	2.29E-52	stem_vs_flower
6584	Manes.07G004200.v6.1	732.2720545	-3.453956096	0.138872893	-24.87134831	1.52E-136	8.03E-135	stem_vs_flower
6585	Manes.07G004400.v6.1	129.6484688	1.458441362	0.136978597	10.64722075	1.80E-26	8.14E-26	stem_vs_flower
6586	Manes.07G004500.v6.1	328.4256051	1.201978558	0.082295084	14.60571513	2.58E-48	2.16E-47	stem_vs_flower
6587	Manes.07G004600.v6.1	46.74056187	-6.677859427	0.284527243	-23.47001767	8.26E-122	3.22E-120	stem_vs_flower
6588	Manes.07G004700.v6.1	287.9866841	-1.110231332	0.141659759	-7.837309201	4.60E-15	1.40E-14	stem_vs_flower
6589	Manes.07G005000.v6.1	414.6540026	0.705547934	0.058735986	12.01219179	3.07E-33	1.69E-32	stem_vs_flower
6590	Manes.07G005100.v6.1	22.80895174	-1.129171108	0.10307718	-10.95461774	6.31E-28	2.99E-27	stem_vs_flower
6591	Manes.07G005200.v6.1	171.5012283	-1.579755224	0.172302576	-9.168494543	4.80E-20	1.73E-19	stem_vs_flower
6592	Manes.07G005400.v6.1	394.2083215	-0.861240191	0.074772958	-11.51807037	1.07E-30	5.51E-30	stem_vs_flower
6593	Manes.07G005500.v6.1	4.460106691	-1.156794806	0.155213987	-7.4529031	9.13E-14	2.65E-13	stem_vs_flower
6594	Manes.07G005600.v6.1	342.8990907	0.337426137	0.07581848	4.450447123	8.57E-06	1.74E-05	stem_vs_flower
6595	Manes.07G005700.v6.1	22.1260886	0.68458375	0.083999734	8.149832351	3.64E-16	1.15E-15	stem_vs_flower
6596	Manes.07G006000.v6.1	18.10784821	1.069385401	0.132627271	8.063088359	7.44E-16	2.33E-15	stem_vs_flower
6597	Manes.07G006200.v6.1	60.61253567	1.146337367	0.072188369	15.87980699	8.74E-57	9.18E-56	stem_vs_flower
6598	Manes.07G007100.v6.1	127.9972795	-0.957727989	0.049629542	-19.29753831	5.63E-83	1.05E-81	stem_vs_flower
6599	Manes.07G007300.v6.1	40.18644012	0.994372476	0.157456037	6.315238795	2.70E-10	6.77E-10	stem_vs_flower
6600	Manes.07G007600.v6.1	255.7923599	-1.6790394	0.112472554	-14.92843673	2.15E-50	1.91E-49	stem_vs_flower
6601	Manes.07G007700.v6.1	60.29728991	-0.880074966	0.059869359	-14.69992307	6.45E-49	5.49E-48	stem_vs_flower
6602	Manes.07G007800.v6.1	35.90081194	-3.104989137	0.116593025	-26.63100249	2.97E-156	2.33E-154	stem_vs_flower
6603	Manes.07G007900.v6.1	3.654379714	2.688756895	0.227553284	11.81594413	3.23E-32	1.73E-31	stem_vs_flower
6604	Manes.07G008200.v6.1	6.589476406	0.594414956	0.132617334	4.48218146	7.39E-06	1.51E-05	stem_vs_flower
6605	Manes.07G008300.v6.1	11.41249689	-3.585482113	0.147746846	-24.26774052	4.30E-130	2.01E-128	stem_vs_flower
6606	Manes.07G008400.v6.1	4.353539606	-2.402428349	0.157878865	-15.21690918	2.73E-52	2.55E-51	stem_vs_flower
6607	Manes.07G008500.v6.1	10.23421092	-0.360787054	0.112926496	-3.194883974	0.001398871	0.00247682	stem_vs_flower
6608	Manes.07G009100.v6.1	10.97429015	-1.455105618	0.102553431	-14.18875614	1.08E-45	8.43E-45	stem_vs_flower
6609	Manes.07G009200.v6.1	4.275478932	-0.361082993	0.069749912	-5.176823667	2.26E-07	4.97E-07	stem_vs_flower
6610	Manes.07G010300.v6.1	242.9233853	-0.582990725	0.055428394	-10.51790752	7.14E-26	3.17E-25	stem_vs_flower
6611	Manes.07G010400.v6.1	110.3564002	-0.831428531	0.097204207	-8.553421296	1.19E-17	3.99E-17	stem_vs_flower
6612	Manes.07G010800.v6.1	24.52952969	0.620470496	0.106355177	5.833947284	5.41E-09	1.28E-08	stem_vs_flower
6613	Manes.07G011400.v6.1	15.07922502	-0.587458028	0.10758062	-5.460630605	4.74E-08	1.08E-07	stem_vs_flower
6614	Manes.07G011500.v6.1	228.4918895	1.848447483	0.161686453	11.43229656	2.88E-30	1.46E-29	stem_vs_flower
6615	Manes.07G011600.v6.1	7.566414413	-4.521877431	0.23505982	-19.23713473	1.81E-82	3.36E-81	stem_vs_flower
6616	Manes.07G011700.v6.1	54.05958866	-0.273121383	0.06151833	-4.439674842	9.01E-06	1.83E-05	stem_vs_flower
6617	Manes.07G011900.v6.1	103.359504	-0.208295901	0.045241487	-4.604090505	4.14E-06	8.55E-06	stem_vs_flower
6618	Manes.07G012000.v6.1	46.40078872	-1.047983296	0.081741859	-12.8206443	1.26E-37	7.84E-37	stem_vs_flower
6619	Manes.07G012100.v6.1	25.30429508	0.481941927	0.070521963	6.833926693	8.26E-12	2.21E-11	stem_vs_flower
6620	Manes.07G012500.v6.1	171.0479059	-0.752085317	0.069011642	-10.89794847	1.18E-27	5.54E-27	stem_vs_flower
6621	Manes.07G012600.v6.1	24.54733893	0.935178269	0.098263	9.517094645	1.78E-21	6.78E-21	stem_vs_flower
6622	Manes.07G012800.v6.1	25.11200679	0.67635994	0.094440896	7.161727298	7.97E-13	2.22E-12	stem_vs_flower
6623	Manes.07G012900.v6.1	26.36509709	-1.812424957	0.103096495	-17.57988916	3.51E-69	4.92E-68	stem_vs_flower
6624	Manes.07G013100.v6.1	60.02857817	-0.259766155	0.073407666	-3.538678863	0.000402135	0.000737586	stem_vs_flower
6625	Manes.07G013200.v6.1	3.648242846	-1.232512132	0.073863596	-16.68632717	1.65E-62	1.97E-61	stem_vs_flower
6626	Manes.07G013800.v6.1	17.11554624	-0.214495083	0.089657124	-2.392393073	0.016738905	0.027294436	stem_vs_flower
6627	Manes.07G013900.v6.1	30.38580731	-0.222988861	0.086224372	-2.586146544	0.009705566	0.016154394	stem_vs_flower
6628	Manes.07G014200.v6.1	5.318052299	0.751992697	0.125707452	5.982085261	2.20E-09	5.32E-09	stem_vs_flower
6629	Manes.07G014300.v6.1	381.5117425	2.076721533	0.139857543	14.84883467	7.08E-50	6.20E-49	stem_vs_flower
6630	Manes.07G014400.v6.1	43.07583491	-0.285186877	0.07705965	-3.700858732	0.000214871	0.000401464	stem_vs_flower
6631	Manes.07G014600.v6.1	50.46561777	-0.431406062	0.092209111	-4.67856221	2.89E-06	6.01E-06	stem_vs_flower
6632	Manes.07G014700.v6.1	13.87774768	0.50597078	0.10285924	4.91906009	8.70E-07	1.86E-06	stem_vs_flower
6633	Manes.07G015000.v6.1	53.74837893	-4.329044675	0.187256292	-23.11828683	3.03E-118	1.11E-116	stem_vs_flower
6634	Manes.07G015100.v6.1	97.77717605	0.284289473	0.075269465	3.776956224	0.000158757	0.000298942	stem_vs_flower
6635	Manes.07G015500.v6.1	27.52443716	-0.542874317	0.099997781	-5.428863625	5.67E-08	1.28E-07	stem_vs_flower
6636	Manes.07G015600.v6.1	74.64321329	1.573830308	0.110708069	14.21603977	7.29E-46	5.74E-45	stem_vs_flower
6637	Manes.07G015700.v6.1	105.9393226	0.99446834	0.08171008	12.17069344	4.45E-34	2.52E-33	stem_vs_flower
6638	Manes.07G015900.v6.1	14.63863512	-1.117516782	0.128383912	-8.704492391	3.19E-18	1.09E-17	stem_vs_flower
6639	Manes.07G016100.v6.1	9.219113205	0.394609486	0.117545354	3.3570828	0.000787695	0.001418788	stem_vs_flower
6640	Manes.07G016300.v6.1	24.06188173	-0.626085199	0.133223429	-4.69951271	2.61E-06	5.44E-06	stem_vs_flower
6641	Manes.07G016500.v6.1	12.05091436	-0.675261521	0.081015134	-8.335004672	7.75E-17	2.52E-16	stem_vs_flower
6642	Manes.07G017000.v6.1	27.37429269	-0.597862481	0.06845187	-8.734056168	2.46E-18	8.41E-18	stem_vs_flower
6643	Manes.07G017100.v6.1	282.6573488	-0.919865318	0.051535141	-17.84928309	2.93E-71	4.29E-70	stem_vs_flower
6644	Manes.07G017600.v6.1	44.09570496	0.694450254	0.111895866	6.20621904	5.43E-10	1.34E-09	stem_vs_flower
6645	Manes.07G017700.v6.1	3.798775736	0.552330091	0.08561743	6.451140718	1.11E-10	2.84E-10	stem_vs_flower
6646	Manes.07G017900.v6.1	6.298706457	1.131530443	0.154414342	7.327884384	2.34E-13	6.67E-13	stem_vs_flower
6647	Manes.07G018100.v6.1	34.47620991	-3.343395614	0.182667544	-18.30317273	7.81E-75	1.23E-73	stem_vs_flower
6648	Manes.07G018200.v6.1	11.50392242	-2.370769364	0.283941563	-8.349497462	6.86E-17	2.23E-16	stem_vs_flower
6649	Manes.07G018500.v6.1	8.191396786	2.508024961	0.148814306	16.85338619	9.91E-64	1.22E-62	stem_vs_flower
6650	Manes.07G018600.v6.1	19.5895334	0.371264017	0.116204384	3.194922628	0.001398683	0.002476659	stem_vs_flower
6651	Manes.07G018900.v6.1	40.93163718	0.915348173	0.089186252	10.26333261	1.03E-24	4.41E-24	stem_vs_flower
6652	Manes.07G019000.v6.1	43.36362389	0.400435718	0.083933218	4.770884836	1.83E-06	3.86E-06	stem_vs_flower
6653	Manes.07G019300.v6.1	7630.552525	0.639981625	0.081975635	7.806973729	5.86E-15	1.78E-14	stem_vs_flower
6654	Manes.07G019500.v6.1	84.60558237	-0.155530538	0.050238714	-3.095830381	0.001962626	0.003445606	stem_vs_flower
6655	Manes.07G019900.v6.1	77.2475512	0.215017878	0.073532122	2.924135355	0.003454145	0.005960461	stem_vs_flower
6656	Manes.07G020000.v6.1	116.0972011	-2.389759928	0.174990497	-13.65651264	1.85E-42	1.33E-41	stem_vs_flower
6657	Manes.07G021300.v6.1	134.4169041	-0.823265395	0.063838344	-12.89609564	4.73E-38	2.99E-37	stem_vs_flower
6658	Manes.07G022400.v6.1	472.148891	0.891990085	0.071912591	12.40380963	2.49E-35	1.46E-34	stem_vs_flower
6659	Manes.07G022500.v6.1	21.3951751	-1.008265613	0.079623031	-12.66298961	9.48E-37	5.78E-36	stem_vs_flower
6660	Manes.07G022900.v6.1	106.9676656	-0.782352901	0.049859723	-15.69107982	1.74E-55	1.77E-54	stem_vs_flower
6661	Manes.07G023100.v6.1	55.42717178	1.351656632	0.177037786	7.634848243	2.26E-14	6.71E-14	stem_vs_flower
6662	Manes.07G023200.v6.1	46.81086538	0.219748203	0.048664484	4.51557658	6.31E-06	1.29E-05	stem_vs_flower
6663	Manes.07G023300.v6.1	243.2212875	0.819221676	0.113224995	7.235343008	4.64E-13	1.31E-12	stem_vs_flower
6664	Manes.07G023600.v6.1	24.71128236	-0.373771502	0.092522456	-4.039792273	5.35E-05	0.000104066	stem_vs_flower
6665	Manes.07G023700.v6.1	4.943509605	-1.208997296	0.150011736	-8.05935141	7.67E-16	2.40E-15	stem_vs_flower
6666	Manes.07G023800.v6.1	69.16618669	-0.435052875	0.042826138	-10.15858306	3.03E-24	1.28E-23	stem_vs_flower
6667	Manes.07G023900.v6.1	299.7014859	0.673586458	0.076030369	8.859439508	8.04E-19	2.79E-18	stem_vs_flower
6668	Manes.07G024000.v6.1	4.334198936	-0.400587108	0.144454512	-2.773102088	0.00555247	0.00942649	stem_vs_flower
6669	Manes.07G024100.v6.1	102.7002216	0.401723529	0.077380757	5.191517151	2.09E-07	4.59E-07	stem_vs_flower
6670	Manes.07G024200.v6.1	13.01232492	-1.931138313	0.125069637	-15.44050472	8.74E-54	8.51E-53	stem_vs_flower
6671	Manes.07G024400.v6.1	29.22555756	-0.275255683	0.082502372	-3.33633659	0.000848903	0.001526045	stem_vs_flower
6672	Manes.07G024500.v6.1	9.850330634	1.322883042	0.117883743	11.22192938	3.18E-29	1.57E-28	stem_vs_flower
6673	Manes.07G024600.v6.1	12.20324916	-0.272947424	0.087075529	-3.134605413	0.001720854	0.003032525	stem_vs_flower
6674	Manes.07G024700.v6.1	54.24014122	0.945625776	0.139017958	6.802184324	1.03E-11	2.75E-11	stem_vs_flower
6675	Manes.07G024800.v6.1	87.79971614	0.77998843	0.070905891	11.00033325	3.81E-28	1.81E-27	stem_vs_flower
6676	Manes.07G024900.v6.1	22.28656598	-0.79883179	0.126271403	-6.326308022	2.51E-10	6.31E-10	stem_vs_flower
6677	Manes.07G025100.v6.1	10.16599173	0.669225367	0.193584574	3.457018057	0.000546188	0.000994225	stem_vs_flower
6678	Manes.07G025500.v6.1	111.0476577	-0.198022076	0.045150951	-4.38577863	1.16E-05	2.33E-05	stem_vs_flower
6679	Manes.07G025800.v6.1	179.8046722	0.946588426	0.069581237	13.60407593	3.79E-42	2.70E-41	stem_vs_flower
6680	Manes.07G026100.v6.1	137.5345564	0.365396243	0.049460753	7.387599642	1.50E-13	4.30E-13	stem_vs_flower
6681	Manes.07G026300.v6.1	173.5963364	0.720768824	0.082324763	8.755188528	2.04E-18	6.99E-18	stem_vs_flower
6682	Manes.07G026600.v6.1	59.32515209	0.152103864	0.058034323	2.620929424	0.008769041	0.014647697	stem_vs_flower
6683	Manes.07G026700.v6.1	62.24885559	-1.242470262	0.088381997	-14.05795642	6.88E-45	5.28E-44	stem_vs_flower
6684	Manes.07G027100.v6.1	188.9952866	-2.305957225	0.145352846	-15.86454819	1.12E-56	1.17E-55	stem_vs_flower
6685	Manes.07G027700.v6.1	297.324901	-2.983562472	0.142252686	-20.97368106	1.14E-97	2.85E-96	stem_vs_flower
6686	Manes.07G027900.v6.1	29.8819996	-2.604017054	0.170587948	-15.26495331	1.31E-52	1.24E-51	stem_vs_flower
6687	Manes.07G028000.v6.1	16.89423242	-0.630629445	0.086124836	-7.322271679	2.44E-13	6.95E-13	stem_vs_flower
6688	Manes.07G028200.v6.1	36.59681315	-0.282210232	0.069956934	-4.034056627	5.48E-05	0.000106544	stem_vs_flower
6689	Manes.07G028300.v6.1	3.218122101	0.426131388	0.093637887	4.550843694	5.34E-06	1.10E-05	stem_vs_flower
6690	Manes.07G028400.v6.1	27.19227733	-0.291033241	0.072434371	-4.017888696	5.87E-05	0.000113796	stem_vs_flower
6691	Manes.07G028500.v6.1	66.53758132	0.603430175	0.081019416	7.447969954	9.48E-14	2.75E-13	stem_vs_flower
6692	Manes.07G028600.v6.1	724.3743041	-0.654653901	0.05040698	-12.98736599	1.44E-38	9.25E-38	stem_vs_flower
6693	Manes.07G028700.v6.1	21.51295941	-1.003880033	0.071611408	-14.01843721	1.20E-44	9.17E-44	stem_vs_flower
6694	Manes.07G029100.v6.1	50.46264351	-0.379604807	0.053405077	-7.108028487	1.18E-12	3.27E-12	stem_vs_flower
6695	Manes.07G029200.v6.1	19.91449438	1.910072168	0.185649128	10.28861372	7.93E-25	3.41E-24	stem_vs_flower
6696	Manes.07G029600.v6.1	15.83360147	3.527399797	0.205700309	17.14824741	6.48E-66	8.37E-65	stem_vs_flower
6697	Manes.07G030100.v6.1	17.33520033	2.364966643	0.21114482	11.20068513	4.05E-29	1.99E-28	stem_vs_flower
6698	Manes.07G030200.v6.1	95.59446024	0.14092586	0.054666305	2.577929124	0.009939438	0.016530835	stem_vs_flower
6699	Manes.07G030500.v6.1	27.9725988	3.705852514	0.19153642	19.34803055	2.12E-83	4.00E-82	stem_vs_flower
6700	Manes.07G030600.v6.1	204.5429411	-0.612246015	0.049443336	-12.38278138	3.24E-35	1.89E-34	stem_vs_flower
6701	Manes.07G031200.v6.1	51.44092515	0.671613846	0.090813656	7.39551596	1.41E-13	4.05E-13	stem_vs_flower
6702	Manes.07G031300.v6.1	68.4313196	1.858135856	0.193784782	9.588657267	8.92E-22	3.43E-21	stem_vs_flower
6703	Manes.07G031400.v6.1	14.21093466	-1.380584365	0.112043046	-12.32191027	6.90E-35	4.00E-34	stem_vs_flower
6704	Manes.07G031600.v6.1	9.171539586	-2.14955431	0.118504603	-18.1389942	1.57E-73	2.42E-72	stem_vs_flower
6705	Manes.07G032100.v6.1	5.905312883	0.60856771	0.133061735	4.573574125	4.79E-06	9.87E-06	stem_vs_flower
6706	Manes.07G032300.v6.1	4.448385305	2.958070509	0.199660561	14.81549735	1.16E-49	1.01E-48	stem_vs_flower
6707	Manes.07G032600.v6.1	214.8380778	0.345653701	0.049973865	6.916689429	4.62E-12	1.25E-11	stem_vs_flower
6708	Manes.07G033600.v6.1	0.347446593	-20.3913683	4.40950221	-4.624415031	3.76E-06	7.77E-06	stem_vs_flower
6709	Manes.07G033700.v6.1	23.07894302	-4.050447652	0.214831823	-18.85403942	2.72E-79	4.71E-78	stem_vs_flower
6710	Manes.07G033800.v6.1	14.59326477	-1.09238297	0.138570046	-7.88325474	3.19E-15	9.77E-15	stem_vs_flower
6711	Manes.07G033900.v6.1	8.613183886	0.566520625	0.18203019	3.112234426	0.00185677	0.003264217	stem_vs_flower
6712	Manes.07G034000.v6.1	34.75279333	-0.535972407	0.057506491	-9.320207157	1.16E-20	4.29E-20	stem_vs_flower
6713	Manes.07G034600.v6.1	20.53756262	-1.646609382	0.121011322	-13.60706876	3.64E-42	2.59E-41	stem_vs_flower
6714	Manes.07G034900.v6.1	8.733210296	9.669101169	4.406907047	2.194078765	0.028229748	0.04521784	stem_vs_flower
6715	Manes.07G035300.v6.1	23.93602453	-1.094739017	0.101567929	-10.77839265	4.35E-27	2.01E-26	stem_vs_flower
6716	Manes.07G035400.v6.1	98.27271886	-1.232267854	0.119117906	-10.34494223	4.41E-25	1.91E-24	stem_vs_flower
6717	Manes.07G035500.v6.1	293.9054248	0.651459572	0.134610301	4.839596722	1.30E-06	2.76E-06	stem_vs_flower
6718	Manes.07G036100.v6.1	33.03352704	4.717925875	0.168344198	28.02547354	7.95E-173	8.82E-171	stem_vs_flower
6719	Manes.07G036200.v6.1	17.51271971	4.392688348	0.219987326	19.96791555	1.05E-88	2.20E-87	stem_vs_flower
6720	Manes.07G036400.v6.1	15.87226693	4.611504283	0.192241534	23.98807473	3.70E-127	1.62E-125	stem_vs_flower
6721	Manes.07G036600.v6.1	63.3650415	0.736880806	0.084779331	8.691750659	3.57E-18	1.21E-17	stem_vs_flower
6722	Manes.07G036700.v6.1	170.6712742	-0.226050235	0.062747481	-3.602538802	0.000315124	0.00058256	stem_vs_flower
6723	Manes.07G036800.v6.1	757.9074	-1.056366947	0.044303564	-23.8438366	1.17E-125	4.93E-124	stem_vs_flower
6724	Manes.07G037100.v6.1	15.34970878	1.337635102	0.109406768	12.22625553	2.25E-34	1.28E-33	stem_vs_flower
6725	Manes.07G037400.v6.1	77.2003217	-0.899496725	0.059297594	-15.1691943	5.66E-52	5.22E-51	stem_vs_flower
6726	Manes.07G037600.v6.1	253.196986	0.562647771	0.094816449	5.934073455	2.96E-09	7.09E-09	stem_vs_flower
6727	Manes.07G037700.v6.1	16.29922418	2.049169189	0.133260078	15.37721737	2.33E-53	2.24E-52	stem_vs_flower
6728	Manes.07G037900.v6.1	4.230895088	1.128309668	0.138063776	8.172380185	3.02E-16	9.60E-16	stem_vs_flower
6729	Manes.07G038100.v6.1	108.7074317	1.552324674	0.109888468	14.12636566	2.61E-45	2.03E-44	stem_vs_flower
6730	Manes.07G038300.v6.1	6.911420575	0.696087494	0.116211758	5.989819833	2.10E-09	5.07E-09	stem_vs_flower
6731	Manes.07G038600.v6.1	91.19140199	1.322367593	0.152542799	8.668829988	4.37E-18	1.48E-17	stem_vs_flower
6732	Manes.07G038800.v6.1	77.81447379	-0.732985165	0.058700109	-12.48694721	8.80E-36	5.22E-35	stem_vs_flower
6733	Manes.07G038900.v6.1	19.6383587	5.015126514	0.191626301	26.1713893	5.63E-151	3.97E-149	stem_vs_flower
6734	Manes.07G039700.v6.1	23.48382702	5.072629356	0.193975191	26.15091819	9.62E-151	6.73E-149	stem_vs_flower
6735	Manes.07G040100.v6.1	21.19703461	4.839504841	0.18757045	25.80099819	8.64E-147	5.63E-145	stem_vs_flower
6736	Manes.07G040900.v6.1	20.15645501	-2.910686766	0.143892602	-20.22818908	5.53E-91	1.21E-89	stem_vs_flower
6737	Manes.07G041000.v6.1	1974.226971	-1.143955121	0.053805945	-21.26075718	2.62E-100	6.89E-99	stem_vs_flower
6738	Manes.07G041100.v6.1	53.65093189	-0.333326445	0.044159271	-7.548277774	4.41E-14	1.30E-13	stem_vs_flower
6739	Manes.07G041200.v6.1	53.01371323	-0.110803706	0.044015026	-2.517406349	0.011822239	0.019533484	stem_vs_flower
6740	Manes.07G041300.v6.1	61.11891266	-0.36962469	0.05105714	-7.239431978	4.51E-13	1.27E-12	stem_vs_flower
6741	Manes.07G041500.v6.1	271.1865359	-0.710082214	0.080124655	-8.862218661	7.84E-19	2.73E-18	stem_vs_flower
6742	Manes.07G041700.v6.1	7.841035565	1.817623178	0.186917034	9.724224385	2.38E-22	9.31E-22	stem_vs_flower
6743	Manes.07G041900.v6.1	8.772351884	-0.430512703	0.11642794	-3.69767516	0.000217583	0.000406413	stem_vs_flower
6744	Manes.07G042600.v6.1	12.60165691	-0.751017419	0.096660154	-7.76966921	7.87E-15	2.37E-14	stem_vs_flower
6745	Manes.07G043000.v6.1	72.1741716	-1.162118133	0.072745535	-15.97511291	1.91E-57	2.03E-56	stem_vs_flower
6746	Manes.07G043200.v6.1	20.60947499	2.52925596	0.100567877	25.14973989	1.42E-139	8.06E-138	stem_vs_flower
6747	Manes.07G043400.v6.1	8.145627407	-1.624136005	0.136387999	-11.90820316	1.07E-32	5.84E-32	stem_vs_flower
6748	Manes.07G043500.v6.1	231.6090705	0.354269894	0.046109911	7.683161502	1.55E-14	4.63E-14	stem_vs_flower
6749	Manes.07G045500.v6.1	32.75136511	1.222000875	0.195395806	6.253976995	4.00E-10	9.96E-10	stem_vs_flower
6750	Manes.07G045900.v6.1	6.172499174	1.801107493	0.164875709	10.92403186	8.85E-28	4.17E-27	stem_vs_flower
6751	Manes.07G046500.v6.1	72.80723111	1.002619914	0.106506151	9.41372779	4.79E-21	1.79E-20	stem_vs_flower
6752	Manes.07G046700.v6.1	407.4317075	0.26652663	0.061140587	4.35924222	1.31E-05	2.63E-05	stem_vs_flower
6753	Manes.07G046800.v6.1	19.95120935	-1.328628705	0.139765098	-9.506155165	1.98E-21	7.52E-21	stem_vs_flower
6754	Manes.07G046900.v6.1	830.9445809	1.381030736	0.102202765	13.51265526	1.32E-41	9.24E-41	stem_vs_flower
6755	Manes.07G047000.v6.1	35.81230951	-0.418700995	0.068071229	-6.150924602	7.70E-10	1.90E-09	stem_vs_flower
6756	Manes.07G047200.v6.1	11.23955021	1.226109523	0.210568568	5.822851605	5.79E-09	1.37E-08	stem_vs_flower
6757	Manes.07G047600.v6.1	8.354791929	1.142776093	0.212733064	5.37187813	7.79E-08	1.75E-07	stem_vs_flower
6758	Manes.07G048000.v6.1	195.7508968	-0.866348028	0.048766868	-17.76509464	1.32E-70	1.91E-69	stem_vs_flower
6759	Manes.07G048200.v6.1	696.2151629	1.153811991	0.22399855	5.150979739	2.59E-07	5.68E-07	stem_vs_flower
6760	Manes.07G048300.v6.1	86.01401321	-0.914221406	0.075285901	-12.14332827	6.22E-34	3.50E-33	stem_vs_flower
6761	Manes.07G048400.v6.1	45.95675841	-0.265307076	0.047978305	-5.529730092	3.21E-08	7.33E-08	stem_vs_flower
6762	Manes.07G048500.v6.1	51.44033134	0.174597118	0.067250456	2.596222056	0.009425513	0.015707561	stem_vs_flower
6763	Manes.07G048600.v6.1	65.32871863	0.485544232	0.098381951	4.935297871	8.00E-07	1.72E-06	stem_vs_flower
6764	Manes.07G049000.v6.1	100.7645377	0.611211281	0.065453387	9.338115415	9.81E-21	3.63E-20	stem_vs_flower
6765	Manes.07G049100.v6.1	637.8659908	-0.563047937	0.08009691	-7.029583724	2.07E-12	5.70E-12	stem_vs_flower
6766	Manes.07G049200.v6.1	13.03580065	1.143325	0.168533446	6.78396502	1.17E-11	3.11E-11	stem_vs_flower
6767	Manes.07G049300.v6.1	76.48047962	0.38576044	0.078459035	4.916711533	8.80E-07	1.88E-06	stem_vs_flower
6768	Manes.07G049400.v6.1	34.81213741	-0.567024239	0.078816696	-7.194214765	6.28E-13	1.76E-12	stem_vs_flower
6769	Manes.07G049700.v6.1	48.37914665	0.326964835	0.076244404	4.288378114	1.80E-05	3.59E-05	stem_vs_flower
6770	Manes.07G049800.v6.1	113.0172999	-1.054202704	0.078150243	-13.48943608	1.80E-41	1.26E-40	stem_vs_flower
6771	Manes.07G049900.v6.1	38.96772082	0.28850051	0.070116296	4.114599955	3.88E-05	7.60E-05	stem_vs_flower
6772	Manes.07G050000.v6.1	108.8644129	-0.294717671	0.044550951	-6.615294657	3.71E-11	9.65E-11	stem_vs_flower
6773	Manes.07G050200.v6.1	25.15476327	3.498057513	0.185425824	18.86499645	2.21E-79	3.84E-78	stem_vs_flower
6774	Manes.07G050300.v6.1	97.37908288	1.484294445	0.328786901	4.514457356	6.35E-06	1.30E-05	stem_vs_flower
6775	Manes.07G050400.v6.1	20.25910824	3.185060754	0.312126386	10.20439443	1.89E-24	8.03E-24	stem_vs_flower
6776	Manes.07G050600.v6.1	993.1773225	0.120580037	0.043870905	2.748519499	0.005986507	0.010137284	stem_vs_flower
6777	Manes.07G051000.v6.1	20.28052171	0.420653787	0.101125682	4.159712722	3.19E-05	6.27E-05	stem_vs_flower
6778	Manes.07G051200.v6.1	55.64760337	0.374257971	0.149523957	2.502996706	0.012314669	0.02032102	stem_vs_flower
6779	Manes.07G051300.v6.1	106.5175416	1.345594864	0.116139547	11.58601782	4.85E-31	2.52E-30	stem_vs_flower
6780	Manes.07G051800.v6.1	168.3723421	-2.042100288	0.131937493	-15.47778606	4.90E-54	4.79E-53	stem_vs_flower
6781	Manes.07G052000.v6.1	7.081011572	1.596658252	0.215386613	7.412987429	1.23E-13	3.56E-13	stem_vs_flower
6782	Manes.07G052100.v6.1	274.2876123	3.007590252	0.096429625	31.189484	1.48E-213	3.73E-211	stem_vs_flower
6783	Manes.07G052300.v6.1	22.02633765	-0.450053379	0.080263828	-5.607175595	2.06E-08	4.74E-08	stem_vs_flower
6784	Manes.07G052400.v6.1	8.209945944	-1.032564395	0.129585037	-7.968237846	1.61E-15	4.98E-15	stem_vs_flower
6785	Manes.07G053500.v6.1	11.41181937	-1.87990614	0.182173638	-10.31930944	5.76E-25	2.49E-24	stem_vs_flower
6786	Manes.07G053800.v6.1	67.34439489	0.439812872	0.085882813	5.121081358	3.04E-07	6.64E-07	stem_vs_flower
6787	Manes.07G054000.v6.1	10.89443221	0.861922847	0.174685912	4.934129123	8.05E-07	1.73E-06	stem_vs_flower
6788	Manes.07G054300.v6.1	27.61599497	-0.954315974	0.078543646	-12.15013584	5.73E-34	3.22E-33	stem_vs_flower
6789	Manes.07G054400.v6.1	5.634410168	-1.516490631	0.188782628	-8.032998838	9.51E-16	2.96E-15	stem_vs_flower
6790	Manes.07G055900.v6.1	128.3354736	0.616837063	0.073920412	8.344610746	7.14E-17	2.32E-16	stem_vs_flower
6791	Manes.07G056000.v6.1	10.70394955	-1.519834506	0.110970569	-13.69583417	1.08E-42	7.80E-42	stem_vs_flower
6792	Manes.07G056100.v6.1	30.79010999	-0.974388239	0.069845386	-13.95064582	3.12E-44	2.35E-43	stem_vs_flower
6793	Manes.07G056300.v6.1	34.54806804	-3.112232247	0.124924176	-24.91296999	5.38E-137	2.87E-135	stem_vs_flower
6794	Manes.07G056400.v6.1	87.70960293	-0.74422337	0.078759949	-9.449261694	3.41E-21	1.29E-20	stem_vs_flower
6795	Manes.07G056600.v6.1	580.9107909	-1.008190461	0.116985806	-8.618057973	6.81E-18	2.29E-17	stem_vs_flower
6796	Manes.07G056700.v6.1	42.54716885	0.537534723	0.072915217	7.372051377	1.68E-13	4.82E-13	stem_vs_flower
6797	Manes.07G057000.v6.1	6.991767424	0.543164372	0.214020397	2.537909372	0.011151686	0.018468231	stem_vs_flower
6798	Manes.07G057100.v6.1	64.74442261	0.241255992	0.055799085	4.323654971	1.53E-05	3.08E-05	stem_vs_flower
6799	Manes.07G057200.v6.1	7.841318897	2.876113634	0.272172948	10.56722815	4.23E-26	1.89E-25	stem_vs_flower
6800	Manes.07G057600.v6.1	12.9586543	1.599895187	0.127615038	12.53688607	4.69E-36	2.81E-35	stem_vs_flower
6801	Manes.07G058000.v6.1	102.5797282	2.968011332	0.116719745	25.42852821	1.22E-142	7.19E-141	stem_vs_flower
6802	Manes.07G058100.v6.1	78.19529651	0.24140223	0.064791632	3.725824164	0.000194678	0.00036445	stem_vs_flower
6803	Manes.07G058300.v6.1	2781.216277	0.656356253	0.090798812	7.22868768	4.88E-13	1.37E-12	stem_vs_flower
6804	Manes.07G058400.v6.1	23.93071366	3.099496624	0.166597183	18.60473609	2.94E-77	4.90E-76	stem_vs_flower
6805	Manes.07G058800.v6.1	24.11550038	-0.960092517	0.203253386	-4.723623733	2.32E-06	4.85E-06	stem_vs_flower
6806	Manes.07G059700.v6.1	67.29197919	-0.183647274	0.063906453	-2.873689047	0.004057082	0.006963075	stem_vs_flower
6807	Manes.07G059800.v6.1	20.71361567	3.232738381	0.145176524	22.26763863	7.61E-110	2.39E-108	stem_vs_flower
6808	Manes.07G059900.v6.1	66.48978641	1.94112165	0.123453447	15.72351121	1.04E-55	1.07E-54	stem_vs_flower
6809	Manes.07G060000.v6.1	18.77367785	0.361396569	0.150449417	2.402113449	0.016300652	0.026606791	stem_vs_flower
6810	Manes.07G060300.v6.1	17.25024305	1.721355943	0.14496564	11.87423409	1.61E-32	8.74E-32	stem_vs_flower
6811	Manes.07G060600.v6.1	8.086885944	1.859207968	0.167341304	11.11027535	1.12E-28	5.42E-28	stem_vs_flower
6812	Manes.07G060700.v6.1	20.25743998	0.294300717	0.102949347	2.858694356	0.004253884	0.007286752	stem_vs_flower
6813	Manes.07G061000.v6.1	5.778921811	2.094061506	0.154261928	13.5747137	5.66E-42	4.01E-41	stem_vs_flower
6814	Manes.07G061500.v6.1	12.14433673	0.811124433	0.125770571	6.449238691	1.12E-10	2.87E-10	stem_vs_flower
6815	Manes.07G061600.v6.1	7.705412304	-5.24661895	0.219072019	-23.94928831	9.40E-127	4.07E-125	stem_vs_flower
6816	Manes.07G061700.v6.1	7.178251765	-0.820655813	0.251435004	-3.263888475	0.001098944	0.001960203	stem_vs_flower
6817	Manes.07G061800.v6.1	330.8539498	-0.128932151	0.053590986	-2.40585518	0.016134659	0.026344202	stem_vs_flower
6818	Manes.07G062100.v6.1	58.94597016	-1.337417521	0.067478938	-19.8197773	2.01E-87	4.13E-86	stem_vs_flower
6819	Manes.07G062300.v6.1	3.50699184	-1.733313942	0.164431296	-10.54126549	5.57E-26	2.49E-25	stem_vs_flower
6820	Manes.07G062400.v6.1	18.98877537	0.976963573	0.137715298	7.094081673	1.30E-12	3.61E-12	stem_vs_flower
6821	Manes.07G062600.v6.1	20.69333226	-0.861704042	0.173928472	-4.954358732	7.26E-07	1.56E-06	stem_vs_flower
6822	Manes.07G063100.v6.1	6.486284109	1.503743121	0.158393865	9.493695498	2.23E-21	8.45E-21	stem_vs_flower
6823	Manes.07G063200.v6.1	49.80489678	0.379673404	0.064448321	5.891129479	3.84E-09	9.15E-09	stem_vs_flower
6824	Manes.07G063300.v6.1	137.5070058	0.749465972	0.075780196	9.88999781	4.60E-23	1.85E-22	stem_vs_flower
6825	Manes.07G063400.v6.1	11.73184817	0.246706763	0.088862059	2.776289081	0.00549833	0.00933704	stem_vs_flower
6826	Manes.07G063600.v6.1	385.439605	2.740980655	0.147058372	18.63872568	1.56E-77	2.61E-76	stem_vs_flower
6827	Manes.07G063800.v6.1	17.85923797	0.691299352	0.137694278	5.020537971	5.15E-07	1.12E-06	stem_vs_flower
6828	Manes.07G063900.v6.1	878.0233111	0.619128518	0.087891517	7.04423516	1.86E-12	5.14E-12	stem_vs_flower
6829	Manes.07G064400.v6.1	12.99423971	0.541408497	0.247436092	2.188074066	0.028664208	0.045874487	stem_vs_flower
6830	Manes.07G065400.v6.1	431.0214544	-5.247165757	0.147474722	-35.58010272	2.85E-277	2.82E-274	stem_vs_flower
6831	Manes.07G066000.v6.1	20.35087282	2.924609911	0.18309308	15.97335034	1.96E-57	2.08E-56	stem_vs_flower
6832	Manes.07G066200.v6.1	30.06007992	-3.830545761	0.169963524	-22.53745791	1.78E-112	5.90E-111	stem_vs_flower
6833	Manes.07G066300.v6.1	20.18031612	0.880315508	0.101079337	8.709153971	3.06E-18	1.04E-17	stem_vs_flower
6834	Manes.07G066500.v6.1	65.74066289	-0.623030437	0.044821709	-13.90019361	6.32E-44	4.72E-43	stem_vs_flower
6835	Manes.07G066600.v6.1	25.7548049	2.979548273	0.129984067	22.9224115	2.78E-116	9.75E-115	stem_vs_flower
6836	Manes.07G066700.v6.1	50.06995663	0.330679629	0.069538931	4.755316571	1.98E-06	4.16E-06	stem_vs_flower
6837	Manes.07G066800.v6.1	68.61381804	-0.522542028	0.078101353	-6.690563095	2.22E-11	5.85E-11	stem_vs_flower
6838	Manes.07G067000.v6.1	11.89528153	2.621942253	0.163386078	16.04752553	5.95E-58	6.42E-57	stem_vs_flower
6839	Manes.07G067800.v6.1	33.53686611	0.316097056	0.057549143	5.49264575	3.96E-08	9.01E-08	stem_vs_flower
6840	Manes.07G068500.v6.1	4.497252805	-0.360549168	0.143168893	-2.518348512	0.011790659	0.019485058	stem_vs_flower
6841	Manes.07G068800.v6.1	10.73582158	1.982777197	0.136456762	14.53044299	7.77E-48	6.41E-47	stem_vs_flower
6842	Manes.07G069000.v6.1	9.780233405	2.183735938	0.170082218	12.83929595	9.88E-38	6.17E-37	stem_vs_flower
6843	Manes.07G069100.v6.1	60.72228911	-0.316542118	0.043968405	-7.199308702	6.05E-13	1.70E-12	stem_vs_flower
6844	Manes.07G069200.v6.1	125.8097679	-0.737435718	0.106722592	-6.909837022	4.85E-12	1.31E-11	stem_vs_flower
6845	Manes.07G069300.v6.1	30.84697575	2.139802925	0.172634582	12.39498425	2.78E-35	1.63E-34	stem_vs_flower
6846	Manes.07G069500.v6.1	85.36475951	-0.54110719	0.057693864	-9.378938312	6.66E-21	2.49E-20	stem_vs_flower
6847	Manes.07G069600.v6.1	399.1876685	-2.102128352	0.114836438	-18.30541243	7.49E-75	1.18E-73	stem_vs_flower
6848	Manes.07G069700.v6.1	70.01237102	-0.800459232	0.058504434	-13.68202681	1.30E-42	9.42E-42	stem_vs_flower
6849	Manes.07G070200.v6.1	139.6002341	-1.699092279	0.117873338	-14.41455974	4.19E-47	3.39E-46	stem_vs_flower
6850	Manes.07G070400.v6.1	161.6877837	2.111884686	0.160151559	13.18678817	1.05E-39	6.92E-39	stem_vs_flower
6851	Manes.07G070900.v6.1	30.93899886	0.281007444	0.086121711	3.262910605	0.001102743	0.00196657	stem_vs_flower
6852	Manes.07G071000.v6.1	22.99555536	2.271924871	0.140668271	16.1509405	1.12E-58	1.23E-57	stem_vs_flower
6853	Manes.07G071100.v6.1	126.001935	1.429324112	0.069552193	20.55038172	7.64E-94	1.78E-92	stem_vs_flower
6854	Manes.07G071300.v6.1	9.973731784	-2.948064365	0.160396599	-18.37984333	1.91E-75	3.04E-74	stem_vs_flower
6855	Manes.07G071400.v6.1	16.29014947	1.480532865	0.157659861	9.390677249	5.96E-21	2.23E-20	stem_vs_flower
6856	Manes.07G071700.v6.1	20.29448323	0.576332492	0.20752678	2.777147569	0.005483828	0.009313027	stem_vs_flower
6857	Manes.07G071900.v6.1	5.601858845	-1.477146471	0.210612186	-7.013585012	2.32E-12	6.37E-12	stem_vs_flower
6858	Manes.07G072100.v6.1	23.63098939	-1.806649921	0.123644769	-14.61161626	2.37E-48	1.98E-47	stem_vs_flower
6859	Manes.07G072500.v6.1	276.0256994	1.275331816	0.102002437	12.50295442	7.19E-36	4.28E-35	stem_vs_flower
6860	Manes.07G072700.v6.1	8.307671081	1.897793537	0.200697605	9.455984976	3.20E-21	1.21E-20	stem_vs_flower
6861	Manes.07G072800.v6.1	151.9427267	0.595203027	0.05690429	10.45972159	1.32E-25	5.81E-25	stem_vs_flower
6862	Manes.07G073000.v6.1	1142.473678	0.254959035	0.051043084	4.994977125	5.88E-07	1.27E-06	stem_vs_flower
6863	Manes.07G073200.v6.1	19.91243677	-1.090737512	0.087644686	-12.44499305	1.49E-35	8.79E-35	stem_vs_flower
6864	Manes.07G073700.v6.1	50.54960903	0.351736977	0.060699058	5.794768327	6.84E-09	1.61E-08	stem_vs_flower
6865	Manes.07G073800.v6.1	21.75957547	4.48790598	0.192250753	23.34402284	1.58E-120	6.05E-119	stem_vs_flower
6866	Manes.07G073900.v6.1	10.90775825	1.59951217	0.160317105	9.977177206	1.92E-23	7.82E-23	stem_vs_flower
6867	Manes.07G074000.v6.1	6.369928891	2.972366055	0.221276826	13.43279414	3.88E-41	2.69E-40	stem_vs_flower
6868	Manes.07G074600.v6.1	11.03536702	0.28006216	0.104872023	2.670513579	0.007573531	0.012713436	stem_vs_flower
6869	Manes.07G075500.v6.1	1271.973153	0.78120149	0.068922297	11.33452496	8.85E-30	4.42E-29	stem_vs_flower
6870	Manes.07G075700.v6.1	516.6526672	0.254400279	0.110476096	2.302763102	0.021292176	0.03440297	stem_vs_flower
6871	Manes.07G076000.v6.1	24.30202624	0.827020682	0.082826301	9.985000834	1.77E-23	7.24E-23	stem_vs_flower
6872	Manes.07G076100.v6.1	49.1847079	0.12762279	0.052447305	2.433352672	0.014959722	0.024492608	stem_vs_flower
6873	Manes.07G076300.v6.1	6.108551447	1.479621425	0.181827902	8.137482806	4.04E-16	1.28E-15	stem_vs_flower
6874	Manes.07G076800.v6.1	14.26373129	-3.116723263	0.187882709	-16.58866467	8.42E-62	9.88E-61	stem_vs_flower
6875	Manes.07G077000.v6.1	296.0014334	-0.664108397	0.085503655	-7.767017645	8.04E-15	2.42E-14	stem_vs_flower
6876	Manes.07G077600.v6.1	106.5693483	0.194007	0.063573103	3.051715117	0.002275379	0.003974887	stem_vs_flower
6877	Manes.07G077700.v6.1	102.0976255	0.443090938	0.055946183	7.919949399	2.38E-15	7.31E-15	stem_vs_flower
6878	Manes.07G077800.v6.1	7.019419786	0.388698902	0.108154398	3.593926003	0.000325732	0.000601609	stem_vs_flower
6879	Manes.07G078000.v6.1	21.8283221	0.232011668	0.0672425	3.450372436	0.000559814	0.001018235	stem_vs_flower
6880	Manes.07G078400.v6.1	5.389433214	-3.600795031	0.179402252	-20.07106925	1.32E-89	2.82E-88	stem_vs_flower
6881	Manes.07G081000.v6.1	105.78003	0.505840326	0.073595994	6.873204649	6.28E-12	1.69E-11	stem_vs_flower
6882	Manes.07G081200.v6.1	773.0933878	0.831558226	0.061446864	13.53296456	9.99E-42	7.03E-41	stem_vs_flower
6883	Manes.07G081300.v6.1	198.6573312	-0.188022794	0.052630156	-3.572529666	0.000353549	0.000651117	stem_vs_flower
6884	Manes.07G081500.v6.1	12.39683995	0.417016431	0.099880022	4.175173614	2.98E-05	5.87E-05	stem_vs_flower
6885	Manes.07G081600.v6.1	7.798567429	2.356587006	0.211851068	11.12379102	9.61E-29	4.67E-28	stem_vs_flower
6886	Manes.07G081700.v6.1	11.28231926	3.250267432	0.174413233	18.63544055	1.66E-77	2.77E-76	stem_vs_flower
6887	Manes.07G081800.v6.1	6.325795381	-1.67900055	0.225725925	-7.438226458	1.02E-13	2.95E-13	stem_vs_flower
6888	Manes.07G082500.v6.1	268.6990339	-0.426022245	0.05218523	-8.163655544	3.25E-16	1.03E-15	stem_vs_flower
6889	Manes.07G082600.v6.1	44.29026253	-1.122050626	0.073766193	-15.21090603	2.99E-52	2.79E-51	stem_vs_flower
6890	Manes.07G082900.v6.1	46.01452389	0.36350768	0.062451556	5.820634492	5.86E-09	1.39E-08	stem_vs_flower
6891	Manes.07G083000.v6.1	286.3145709	1.095917338	0.065089713	16.83702825	1.31E-63	1.60E-62	stem_vs_flower
6892	Manes.07G083100.v6.1	551.3882055	0.167744311	0.076082115	2.204779821	0.027469549	0.044046768	stem_vs_flower
6893	Manes.07G083200.v6.1	8.983392764	-1.189408787	0.149055625	-7.979630335	1.47E-15	4.55E-15	stem_vs_flower
6894	Manes.07G083500.v6.1	46.85622391	0.519595739	0.170251118	3.051937298	0.002273696	0.003972216	stem_vs_flower
6895	Manes.07G083900.v6.1	63.54387726	-0.231984466	0.060669032	-3.823770652	0.000131426	0.00024877	stem_vs_flower
6896	Manes.07G084800.v6.1	26.78795478	-1.223410756	0.086775066	-14.09864389	3.87E-45	2.99E-44	stem_vs_flower
6897	Manes.07G085100.v6.1	27.86557483	-0.699366244	0.061735401	-11.32844735	9.49E-30	4.74E-29	stem_vs_flower
6898	Manes.07G085200.v6.1	211.4142977	0.371900865	0.050629165	7.34558564	2.05E-13	5.86E-13	stem_vs_flower
6899	Manes.07G085300.v6.1	48.33338576	0.270191295	0.091343185	2.957979785	0.003096624	0.00536294	stem_vs_flower
6900	Manes.07G085800.v6.1	13.89992419	-0.318757277	0.132667597	-2.402676189	0.016275592	0.026569256	stem_vs_flower
6901	Manes.07G085900.v6.1	19.63743792	-2.517866477	0.124305816	-20.2554197	3.18E-91	7.01E-90	stem_vs_flower
6902	Manes.07G086000.v6.1	13.82589184	1.084775454	0.266012716	4.07790827	4.54E-05	8.87E-05	stem_vs_flower
6903	Manes.07G086200.v6.1	73.74351937	0.91925337	0.080156612	11.46821642	1.91E-30	9.74E-30	stem_vs_flower
6904	Manes.07G086300.v6.1	14.36135817	-4.434667675	0.157424595	-28.17010685	1.36E-174	1.58E-172	stem_vs_flower
6905	Manes.07G086800.v6.1	181.2251912	0.390891978	0.056356469	6.936062219	4.03E-12	1.10E-11	stem_vs_flower
6906	Manes.07G086900.v6.1	11.6661934	-2.469426317	0.117912828	-20.942813	2.18E-97	5.41E-96	stem_vs_flower
6907	Manes.07G087100.v6.1	45.97778871	-0.648134704	0.082875642	-7.820569299	5.26E-15	1.60E-14	stem_vs_flower
6908	Manes.07G087400.v6.1	42.51261353	0.457205188	0.0653832	6.992701288	2.70E-12	7.37E-12	stem_vs_flower
6909	Manes.07G087500.v6.1	29.80785763	-0.257997368	0.087522831	-2.947772205	0.003200728	0.005535412	stem_vs_flower
6910	Manes.07G087700.v6.1	59.39217442	-1.695498072	0.085601183	-19.80694681	2.59E-87	5.32E-86	stem_vs_flower
6911	Manes.07G087800.v6.1	76.77116816	-0.091073206	0.042298998	-2.15308186	0.031312246	0.049959453	stem_vs_flower
6912	Manes.07G087900.v6.1	310.5041198	0.433513881	0.073411202	5.905282418	3.52E-09	8.41E-09	stem_vs_flower
6913	Manes.07G088000.v6.1	329.7250841	-0.412836357	0.043100713	-9.578411238	9.85E-22	3.79E-21	stem_vs_flower
6914	Manes.07G088300.v6.1	9.093127371	1.892878966	0.124545088	15.19834304	3.63E-52	3.37E-51	stem_vs_flower
6915	Manes.07G088900.v6.1	114.241447	0.273338931	0.086524418	3.159095842	0.001582594	0.002795005	stem_vs_flower
6916	Manes.07G089100.v6.1	685.0554057	0.448654302	0.072583282	6.181234702	6.36E-10	1.57E-09	stem_vs_flower
6917	Manes.07G089400.v6.1	42.65143442	0.271757713	0.070321336	3.864512951	0.000111311	0.000211911	stem_vs_flower
6918	Manes.07G089500.v6.1	6.455189791	0.730241541	0.181095704	4.032351533	5.52E-05	0.000107288	stem_vs_flower
6919	Manes.07G089600.v6.1	20.80748562	0.405102794	0.073240847	5.5311047	3.18E-08	7.27E-08	stem_vs_flower
6920	Manes.07G089900.v6.1	67.01216875	0.663648413	0.060122053	11.03835258	2.50E-28	1.20E-27	stem_vs_flower
6921	Manes.07G090300.v6.1	17.8731053	-0.623119679	0.102254135	-6.093833532	1.10E-09	2.70E-09	stem_vs_flower
6922	Manes.07G090500.v6.1	51.94588856	-0.642754618	0.091142599	-7.052186643	1.76E-12	4.86E-12	stem_vs_flower
6923	Manes.07G090800.v6.1	4.303233519	-0.415121734	0.072604343	-5.717588152	1.08E-08	2.53E-08	stem_vs_flower
6924	Manes.07G090900.v6.1	62.44272132	2.106996183	0.138786302	15.18158607	4.68E-52	4.34E-51	stem_vs_flower
6925	Manes.07G091300.v6.1	1518.766306	-0.274802261	0.087688126	-3.133859437	0.001725235	0.003040037	stem_vs_flower
6926	Manes.07G091400.v6.1	47.75344575	1.412515824	0.147868879	9.552488915	1.27E-21	4.84E-21	stem_vs_flower
6927	Manes.07G091500.v6.1	60.06690081	-0.180826183	0.062761194	-2.881178203	0.003961916	0.006806097	stem_vs_flower
6928	Manes.07G091600.v6.1	32.41474949	-4.941147796	0.203560472	-24.27361136	3.73E-130	1.75E-128	stem_vs_flower
6929	Manes.07G092000.v6.1	41.7002836	0.932420348	0.098458471	9.470189167	2.79E-21	1.06E-20	stem_vs_flower
6930	Manes.07G092200.v6.1	48.30245324	0.181478832	0.069956554	2.594164829	0.009482102	0.015796216	stem_vs_flower
6931	Manes.07G092300.v6.1	37.9528343	-0.622231498	0.086630528	-7.182589239	6.84E-13	1.91E-12	stem_vs_flower
6932	Manes.07G092600.v6.1	8.255170189	1.612893148	0.224290988	7.191074246	6.43E-13	1.80E-12	stem_vs_flower
6933	Manes.07G092700.v6.1	15.31645791	3.534861441	0.229885157	15.37664059	2.35E-53	2.26E-52	stem_vs_flower
6934	Manes.07G092800.v6.1	14.5122188	3.053229603	0.216319881	14.11441973	3.10E-45	2.40E-44	stem_vs_flower
6935	Manes.07G092900.v6.1	12.23715409	2.664336694	0.236320283	11.27426159	1.76E-29	8.71E-29	stem_vs_flower
6936	Manes.07G093000.v6.1	53.82307997	-0.42177358	0.069083582	-6.10526508	1.03E-09	2.51E-09	stem_vs_flower
6937	Manes.07G093100.v6.1	26.78586275	-1.035877948	0.099017798	-10.4615329	1.30E-25	5.71E-25	stem_vs_flower
6938	Manes.07G093200.v6.1	11.47805422	0.536859893	0.104510752	5.136886721	2.79E-07	6.12E-07	stem_vs_flower
6939	Manes.07G093300.v6.1	54.61347633	-0.254126946	0.056421712	-4.50406301	6.67E-06	1.36E-05	stem_vs_flower
6940	Manes.07G093600.v6.1	23.76885173	-4.067188084	0.262117359	-15.51666819	2.68E-54	2.63E-53	stem_vs_flower
6941	Manes.07G093700.v6.1	22.24615273	-1.060191805	0.125586842	-8.441901919	3.12E-17	1.03E-16	stem_vs_flower
6942	Manes.07G093900.v6.1	16.47176255	0.270961668	0.101185982	2.67785777	0.007409467	0.01244777	stem_vs_flower
6943	Manes.07G094100.v6.1	88.96877907	0.139793462	0.053731243	2.601716539	0.009275849	0.015467159	stem_vs_flower
6944	Manes.07G094200.v6.1	143.9743482	-1.416972806	0.238634098	-5.937847183	2.89E-09	6.93E-09	stem_vs_flower
6945	Manes.07G094300.v6.1	18.51530242	-0.616727708	0.126802468	-4.863688524	1.15E-06	2.45E-06	stem_vs_flower
6946	Manes.07G094600.v6.1	76.09182644	0.239135855	0.073010087	3.275381041	0.001055195	0.001884257	stem_vs_flower
6947	Manes.07G094700.v6.1	15.23393882	-3.025067655	0.161293904	-18.75500302	1.76E-78	3.01E-77	stem_vs_flower
6948	Manes.07G094900.v6.1	9.23459664	0.457554193	0.130533135	3.505272395	0.00045614	0.000834205	stem_vs_flower
6949	Manes.07G095000.v6.1	119.2454771	0.457797407	0.053348579	8.581248332	9.38E-18	3.15E-17	stem_vs_flower
6950	Manes.07G095400.v6.1	37.61469552	-1.663539928	0.14996291	-11.09300915	1.36E-28	6.57E-28	stem_vs_flower
6951	Manes.07G095700.v6.1	4.26889048	-0.817723028	0.074146431	-11.02848809	2.79E-28	1.33E-27	stem_vs_flower
6952	Manes.07G096800.v6.1	31.69324135	0.416988587	0.105460949	3.953962028	7.69E-05	0.000147947	stem_vs_flower
6953	Manes.07G097200.v6.1	17.57765728	0.834351907	0.092405892	9.029206765	1.73E-19	6.13E-19	stem_vs_flower
6954	Manes.07G097400.v6.1	47.69097075	0.328601789	0.09721837	3.380038046	0.000724758	0.001308907	stem_vs_flower
6955	Manes.07G097600.v6.1	73.22335465	-0.268413845	0.057798555	-4.643954249	3.42E-06	7.09E-06	stem_vs_flower
6956	Manes.07G098200.v6.1	12.64620383	-3.732971808	0.224616392	-16.61932054	5.05E-62	5.96E-61	stem_vs_flower
6957	Manes.07G098600.v6.1	86.34921209	-1.383241896	0.082557178	-16.75495622	5.21E-63	6.30E-62	stem_vs_flower
6958	Manes.07G098700.v6.1	76.29498094	1.742068508	0.135377063	12.86826936	6.79E-38	4.27E-37	stem_vs_flower
6959	Manes.07G098800.v6.1	6.027731587	0.571013325	0.158672558	3.598689865	0.000319824	0.000590994	stem_vs_flower
6960	Manes.07G098900.v6.1	210.7152284	0.295658582	0.072626866	4.070925815	4.68E-05	9.14E-05	stem_vs_flower
6961	Manes.07G099100.v6.1	24.81148638	-0.975858315	0.071115232	-13.72221234	7.47E-43	5.44E-42	stem_vs_flower
6962	Manes.07G099200.v6.1	72.64923124	-3.326529871	0.139604515	-23.82823993	1.70E-125	7.14E-124	stem_vs_flower
6963	Manes.07G099500.v6.1	27.08895175	-0.942417571	0.08382565	-11.24259183	2.52E-29	1.24E-28	stem_vs_flower
6964	Manes.07G099700.v6.1	173.7128957	-0.281074484	0.046091727	-6.098154746	1.07E-09	2.63E-09	stem_vs_flower
6965	Manes.07G099800.v6.1	25.14624605	-0.806020346	0.095054568	-8.479554006	2.26E-17	7.49E-17	stem_vs_flower
6966	Manes.07G099900.v6.1	28.292324	0.633078094	0.073309079	8.635739269	5.83E-18	1.97E-17	stem_vs_flower
6967	Manes.07G100100.v6.1	14.37575598	1.354991976	0.173548253	7.807580614	5.83E-15	1.77E-14	stem_vs_flower
6968	Manes.07G100200.v6.1	16.98317392	0.179336176	0.079938466	2.243427805	0.024869241	0.039999337	stem_vs_flower
6969	Manes.07G100300.v6.1	1676.860657	0.785923802	0.051419517	15.28454257	9.69E-53	9.21E-52	stem_vs_flower
6970	Manes.07G100500.v6.1	706.323707	0.717130134	0.12441724	5.763912911	8.22E-09	1.93E-08	stem_vs_flower
6971	Manes.07G100900.v6.1	32.52493968	3.768087287	0.18032419	20.89618311	5.80E-97	1.43E-95	stem_vs_flower
6972	Manes.07G101100.v6.1	485.8150908	-0.95012067	0.054315932	-17.49248589	1.63E-68	2.25E-67	stem_vs_flower
6973	Manes.07G101200.v6.1	249.1337239	1.977435899	0.081456435	24.27599363	3.52E-130	1.66E-128	stem_vs_flower
6974	Manes.07G101300.v6.1	27.43787307	0.862951983	0.099922316	8.636228805	5.81E-18	1.96E-17	stem_vs_flower
6975	Manes.07G101500.v6.1	107.5464878	0.383777198	0.045794324	8.38045332	5.27E-17	1.72E-16	stem_vs_flower
6976	Manes.07G101600.v6.1	421.5669668	0.775003895	0.053325849	14.53336262	7.45E-48	6.14E-47	stem_vs_flower
6977	Manes.07G101700.v6.1	5.301286337	0.63481175	0.161970878	3.919295614	8.88E-05	0.000170254	stem_vs_flower
6978	Manes.07G101900.v6.1	4.908866631	1.132593024	0.165191523	6.856241803	7.07E-12	1.90E-11	stem_vs_flower
6979	Manes.07G102100.v6.1	24.71812344	-0.216213804	0.079632086	-2.715159375	0.006624388	0.011167483	stem_vs_flower
6980	Manes.07G102300.v6.1	8.171850143	1.08217381	0.112284511	9.637783518	5.54E-22	2.14E-21	stem_vs_flower
6981	Manes.07G102500.v6.1	34.67678209	-0.537243103	0.063855052	-8.413478479	3.98E-17	1.31E-16	stem_vs_flower
6982	Manes.07G102800.v6.1	75.54324066	-1.656470818	0.059313962	-27.92716543	1.25E-171	1.35E-169	stem_vs_flower
6983	Manes.07G103000.v6.1	41.934992	-0.45139031	0.067005077	-6.736658378	1.62E-11	4.29E-11	stem_vs_flower
6984	Manes.07G103100.v6.1	28.89468777	1.083540519	0.092543095	11.70849671	1.15E-31	6.10E-31	stem_vs_flower
6985	Manes.07G103200.v6.1	61.42746267	-1.295392454	0.143398422	-9.033519566	1.66E-19	5.90E-19	stem_vs_flower
6986	Manes.07G103600.v6.1	115.3387439	0.607660499	0.067044064	9.063598869	1.26E-19	4.50E-19	stem_vs_flower
6987	Manes.07G104000.v6.1	18.12664662	0.748478871	0.107323861	6.974021106	3.08E-12	8.40E-12	stem_vs_flower
6988	Manes.07G104100.v6.1	12.27413299	-1.07559939	0.183101725	-5.874326912	4.25E-09	1.01E-08	stem_vs_flower
6989	Manes.07G104200.v6.1	24.03761901	0.734834713	0.092130305	7.976036906	1.51E-15	4.68E-15	stem_vs_flower
6990	Manes.07G104400.v6.1	67.62789439	0.347253991	0.075545535	4.596618356	4.29E-06	8.86E-06	stem_vs_flower
6991	Manes.07G104500.v6.1	15.8584483	-0.222433024	0.097151669	-2.28954403	0.022047763	0.03558807	stem_vs_flower
6992	Manes.07G104700.v6.1	52.79049213	-0.543265807	0.061774705	-8.794308424	1.44E-18	4.97E-18	stem_vs_flower
6993	Manes.07G104800.v6.1	61.12799241	-0.289732038	0.061508816	-4.710414824	2.47E-06	5.16E-06	stem_vs_flower
6994	Manes.07G105200.v6.1	94.11322054	-0.215024863	0.046964623	-4.578443322	4.68E-06	9.65E-06	stem_vs_flower
6995	Manes.07G105600.v6.1	48.47074366	-0.198743636	0.049561189	-4.010065916	6.07E-05	0.0001175	stem_vs_flower
6996	Manes.07G105700.v6.1	32.24281463	-0.513921666	0.08890113	-5.780822646	7.43E-09	1.75E-08	stem_vs_flower
6997	Manes.07G105900.v6.1	21.34253832	0.273691162	0.093972399	2.912463291	0.003585903	0.006180365	stem_vs_flower
6998	Manes.07G106000.v6.1	4.34032232	2.078226065	0.164812223	12.60965984	1.87E-36	1.13E-35	stem_vs_flower
6999	Manes.07G106100.v6.1	15.65830986	-0.771437415	0.106209198	-7.263376721	3.78E-13	1.07E-12	stem_vs_flower
7000	Manes.07G106200.v6.1	6.884740763	-0.302030535	0.123391795	-2.447735964	0.014375696	0.023593448	stem_vs_flower
7001	Manes.07G106300.v6.1	13.35023112	1.145936789	0.113187172	10.12426385	4.31E-24	1.81E-23	stem_vs_flower
7002	Manes.07G106800.v6.1	63.03841443	-0.290818398	0.071887653	-4.045456866	5.22E-05	0.000101673	stem_vs_flower
7003	Manes.07G107200.v6.1	248.0562843	0.238922838	0.105597647	2.262577283	0.02366176	0.038099448	stem_vs_flower
7004	Manes.07G107300.v6.1	44.21268805	-0.540583488	0.073174649	-7.387578806	1.50E-13	4.30E-13	stem_vs_flower
7005	Manes.07G107500.v6.1	5.179105326	-0.340250416	0.06834327	-4.978550449	6.41E-07	1.38E-06	stem_vs_flower
7006	Manes.07G107600.v6.1	295.7005986	0.674657214	0.05387534	12.5225606	5.62E-36	3.36E-35	stem_vs_flower
7007	Manes.07G107700.v6.1	14.79534633	-0.64776111	0.072254642	-8.964975718	3.10E-19	1.09E-18	stem_vs_flower
7008	Manes.07G107900.v6.1	9.447408896	0.782960934	0.114661085	6.828480056	8.58E-12	2.30E-11	stem_vs_flower
7009	Manes.07G108300.v6.1	41.44479811	-0.600962968	0.106142749	-5.661837232	1.50E-08	3.48E-08	stem_vs_flower
7010	Manes.07G108500.v6.1	9.349079798	0.616056332	0.128167878	4.806635953	1.53E-06	3.24E-06	stem_vs_flower
7011	Manes.07G108800.v6.1	7.45919342	1.070340182	0.13460745	7.95156718	1.84E-15	5.68E-15	stem_vs_flower
7012	Manes.07G108900.v6.1	297.8719402	-1.104924038	0.056408459	-19.58791389	1.96E-85	3.88E-84	stem_vs_flower
7013	Manes.07G109600.v6.1	52.62259163	0.531736519	0.062633213	8.489689252	2.07E-17	6.87E-17	stem_vs_flower
7014	Manes.07G109900.v6.1	55.26415385	0.781714632	0.095245479	8.20736728	2.26E-16	7.22E-16	stem_vs_flower
7015	Manes.07G110000.v6.1	66.55840968	3.831248957	0.176448294	21.71315383	1.54E-104	4.37E-103	stem_vs_flower
7016	Manes.07G110100.v6.1	31.98859111	-1.047227366	0.160354837	-6.530687711	6.55E-11	1.69E-10	stem_vs_flower
7017	Manes.07G110200.v6.1	83.79972664	-0.392686005	0.093682825	-4.191654184	2.77E-05	5.47E-05	stem_vs_flower
7018	Manes.07G111000.v6.1	340.8904984	-0.630966113	0.065398029	-9.648090713	5.01E-22	1.94E-21	stem_vs_flower
7019	Manes.07G111100.v6.1	18.58140088	-1.448578034	0.132911024	-10.89885544	1.17E-27	5.48E-27	stem_vs_flower
7020	Manes.07G111200.v6.1	155.4815403	0.251287348	0.059942518	4.19213867	2.76E-05	5.46E-05	stem_vs_flower
7021	Manes.07G111300.v6.1	20.03098584	0.890991285	0.094047058	9.473887905	2.70E-21	1.02E-20	stem_vs_flower
7022	Manes.07G111500.v6.1	23.91448574	-6.084333363	0.231333333	-26.30115288	1.86E-152	1.37E-150	stem_vs_flower
7023	Manes.07G111800.v6.1	20.12708243	0.268764354	0.076656575	3.506083522	0.000454752	0.000831726	stem_vs_flower
7024	Manes.07G111900.v6.1	13.00952541	1.745145677	0.186111986	9.376858088	6.80E-21	2.53E-20	stem_vs_flower
7025	Manes.07G112100.v6.1	39.74660558	-3.113399602	0.250127157	-12.44726738	1.45E-35	8.55E-35	stem_vs_flower
7026	Manes.07G112200.v6.1	61.7580973	4.988450795	0.19010116	26.2410329	9.05E-152	6.52E-150	stem_vs_flower
7027	Manes.07G112300.v6.1	7.012715326	-0.921359331	0.116215619	-7.928016386	2.23E-15	6.86E-15	stem_vs_flower
7028	Manes.07G112400.v6.1	58.70356908	-0.741210892	0.044019324	-16.83830699	1.28E-63	1.57E-62	stem_vs_flower
7029	Manes.07G112700.v6.1	73.69364783	0.668500926	0.052314241	12.7785649	2.16E-37	1.34E-36	stem_vs_flower
7030	Manes.07G112900.v6.1	10.2279294	-0.416542327	0.079850658	-5.216517132	1.82E-07	4.02E-07	stem_vs_flower
7031	Manes.07G113000.v6.1	11.33668289	0.958294492	0.103952243	9.218603355	3.01E-20	1.09E-19	stem_vs_flower
7032	Manes.07G113100.v6.1	119.1835411	-1.979747758	0.087211877	-22.70043733	4.44E-114	1.50E-112	stem_vs_flower
7033	Manes.07G113200.v6.1	5.753100774	1.238322838	0.196480614	6.302519177	2.93E-10	7.34E-10	stem_vs_flower
7034	Manes.07G113300.v6.1	86.02892162	0.838321166	0.090242645	9.289634212	1.55E-20	5.69E-20	stem_vs_flower
7035	Manes.07G113400.v6.1	10.34236432	-3.330512445	0.144365237	-23.0700446	9.26E-118	3.34E-116	stem_vs_flower
7036	Manes.07G113600.v6.1	81.96032449	-1.514848925	0.08951044	-16.92371227	3.01E-64	3.75E-63	stem_vs_flower
7037	Manes.07G113800.v6.1	16.65583988	-0.282946785	0.085364673	-3.314565331	0.000917857	0.001647011	stem_vs_flower
7038	Manes.07G113900.v6.1	1226.070705	1.136039164	0.072288312	15.71539205	1.19E-55	1.21E-54	stem_vs_flower
7039	Manes.07G114100.v6.1	81.41137261	2.292207777	0.130476643	17.56795493	4.34E-69	6.05E-68	stem_vs_flower
7040	Manes.07G114200.v6.1	3449.404865	1.93765554	0.093009306	20.83292121	2.18E-96	5.33E-95	stem_vs_flower
7041	Manes.07G114400.v6.1	48.65072156	-1.09143387	0.073994271	-14.75024834	3.07E-49	2.64E-48	stem_vs_flower
7042	Manes.07G114500.v6.1	116.9339464	0.375947415	0.078496255	4.789367508	1.67E-06	3.53E-06	stem_vs_flower
7043	Manes.07G114600.v6.1	1059.075032	-1.431030706	0.079572578	-17.98396803	2.60E-72	3.89E-71	stem_vs_flower
7044	Manes.07G114700.v6.1	59.3073054	-0.513604043	0.068521745	-7.495489816	6.61E-14	1.93E-13	stem_vs_flower
7045	Manes.07G114800.v6.1	3386.900988	0.289078044	0.098380991	2.93835263	0.003299615	0.005701066	stem_vs_flower
7046	Manes.07G114900.v6.1	4.80207348	-0.608073988	0.065690743	-9.25661611	2.11E-20	7.72E-20	stem_vs_flower
7047	Manes.07G115400.v6.1	25.82458095	1.152256824	0.097646425	11.80029706	3.89E-32	2.08E-31	stem_vs_flower
7048	Manes.07G115700.v6.1	101.3822255	0.622402788	0.052696102	11.81117328	3.42E-32	1.83E-31	stem_vs_flower
7049	Manes.07G115800.v6.1	64.79086686	-0.76215751	0.073230162	-10.40769937	2.29E-25	9.99E-25	stem_vs_flower
7050	Manes.07G115900.v6.1	9.12101463	-5.615924204	0.226491811	-24.79526377	1.01E-135	5.22E-134	stem_vs_flower
7051	Manes.07G116000.v6.1	23.45840217	-4.466105466	0.173588428	-25.72812894	5.66E-146	3.61E-144	stem_vs_flower
7052	Manes.07G116500.v6.1	30.29270658	-2.135798337	0.196774291	-10.85405177	1.91E-27	8.92E-27	stem_vs_flower
7053	Manes.07G116600.v6.1	10.29796215	-2.321419283	0.106430478	-21.81160246	1.80E-105	5.20E-104	stem_vs_flower
7054	Manes.07G116700.v6.1	543.8471623	-0.448916641	0.099948507	-4.491479207	7.07E-06	1.44E-05	stem_vs_flower
7055	Manes.07G116800.v6.1	17.26091252	-0.285728182	0.097232406	-2.938610627	0.00329687	0.005696706	stem_vs_flower
7056	Manes.07G117100.v6.1	107.7682428	-1.353729777	0.06802299	-19.90106254	3.98E-88	8.27E-87	stem_vs_flower
7057	Manes.07G117200.v6.1	11.33205641	-0.840051874	0.142105472	-5.911467447	3.39E-09	8.11E-09	stem_vs_flower
7058	Manes.07G117400.v6.1	47.7120133	0.220263574	0.062845653	3.504833888	0.000456892	0.00083552	stem_vs_flower
7059	Manes.07G117500.v6.1	60.23683402	-2.025955781	0.147304172	-13.75355332	4.85E-43	3.55E-42	stem_vs_flower
7060	Manes.07G117800.v6.1	92.97846974	-0.265011842	0.084790349	-3.125495366	0.001775059	0.003125478	stem_vs_flower
7061	Manes.07G117900.v6.1	96.43239576	0.191008926	0.064238655	2.973426581	0.002944949	0.005105754	stem_vs_flower
7062	Manes.07G118000.v6.1	283.3781434	-0.174651002	0.047858591	-3.649313522	0.000262942	0.000488831	stem_vs_flower
7063	Manes.07G118300.v6.1	130.3158449	1.064513269	0.085414322	12.46293654	1.19E-35	7.04E-35	stem_vs_flower
7064	Manes.07G118500.v6.1	9.077138565	-1.578198919	0.151539793	-10.41441915	2.13E-25	9.31E-25	stem_vs_flower
7065	Manes.07G118700.v6.1	8.243942371	1.605296081	0.141515041	11.34364286	7.98E-30	3.99E-29	stem_vs_flower
7066	Manes.07G118800.v6.1	17.16243129	-0.791408315	0.141922991	-5.576322137	2.46E-08	5.65E-08	stem_vs_flower
7067	Manes.07G118900.v6.1	7.033506682	-4.554135832	0.223643228	-20.36339693	3.53E-92	7.98E-91	stem_vs_flower
7068	Manes.07G119100.v6.1	10.01179294	-2.952379165	0.218844352	-13.49077159	1.77E-41	1.24E-40	stem_vs_flower
7069	Manes.07G119300.v6.1	7.359341313	0.409448152	0.169625137	2.413841247	0.015785338	0.025795113	stem_vs_flower
7070	Manes.07G119400.v6.1	107.9124913	0.529843235	0.119483582	4.43444384	9.23E-06	1.87E-05	stem_vs_flower
7071	Manes.07G119500.v6.1	56.05901051	-0.505306217	0.089669768	-5.635190445	1.75E-08	4.04E-08	stem_vs_flower
7072	Manes.07G119900.v6.1	11.94353636	1.939583383	0.151851144	12.77292575	2.32E-37	1.44E-36	stem_vs_flower
7073	Manes.07G120100.v6.1	99.3591886	0.292319986	0.049279008	5.931937325	2.99E-09	7.18E-09	stem_vs_flower
7074	Manes.07G120300.v6.1	229.4027015	0.25847347	0.060878843	4.245702714	2.18E-05	4.33E-05	stem_vs_flower
7075	Manes.07G120400.v6.1	13.43338083	-0.480264351	0.072451172	-6.628800268	3.38E-11	8.82E-11	stem_vs_flower
7076	Manes.07G120600.v6.1	19.02950326	0.173102633	0.066433307	2.605660347	0.009169734	0.015296163	stem_vs_flower
7077	Manes.07G120700.v6.1	88.23428166	-0.68178928	0.065839076	-10.35538951	3.96E-25	1.71E-24	stem_vs_flower
7078	Manes.07G120900.v6.1	139.2007459	1.136594324	0.096801002	11.7415554	7.80E-32	4.15E-31	stem_vs_flower
7079	Manes.07G121000.v6.1	167.0695633	-0.33657718	0.069006628	-4.877461586	1.07E-06	2.29E-06	stem_vs_flower
7080	Manes.07G121200.v6.1	30.40297975	2.364784082	0.098366214	24.04061302	1.05E-127	4.65E-126	stem_vs_flower
7081	Manes.07G121400.v6.1	5.131877218	-0.606662807	0.1288336	-4.708886541	2.49E-06	5.20E-06	stem_vs_flower
7082	Manes.07G121700.v6.1	37.80597345	-1.457315938	0.112900366	-12.90798235	4.06E-38	2.57E-37	stem_vs_flower
7083	Manes.07G121800.v6.1	5.04857784	-0.387043686	0.120422766	-3.214040821	0.001308811	0.002323274	stem_vs_flower
7084	Manes.07G122000.v6.1	47.24350063	-0.380716654	0.071686782	-5.31083476	1.09E-07	2.43E-07	stem_vs_flower
7085	Manes.07G122400.v6.1	2.049646875	12.86183954	4.407836909	2.917948147	0.003523429	0.006076352	stem_vs_flower
7086	Manes.07G122600.v6.1	419.4676916	3.266119629	0.131743873	24.79143467	1.11E-135	5.72E-134	stem_vs_flower
7087	Manes.07G122700.v6.1	93.29886938	-0.211375705	0.080104803	-2.638739465	0.008321491	0.013920892	stem_vs_flower
7088	Manes.07G122800.v6.1	6.627537133	-2.160593693	0.183673362	-11.76323923	6.04E-32	3.22E-31	stem_vs_flower
7089	Manes.07G122900.v6.1	21.77759827	0.519769402	0.082735503	6.282301864	3.34E-10	8.34E-10	stem_vs_flower
7090	Manes.07G123100.v6.1	10.99107252	0.486412368	0.0925807	5.253928364	1.49E-07	3.30E-07	stem_vs_flower
7091	Manes.07G123200.v6.1	312.2715768	1.805681216	0.183314597	9.850176919	6.84E-23	2.74E-22	stem_vs_flower
7092	Manes.07G123500.v6.1	8.837242311	1.090600935	0.131510133	8.292904236	1.11E-16	3.57E-16	stem_vs_flower
7093	Manes.07G123600.v6.1	112.9056577	-0.520845989	0.067196873	-7.751045051	9.11E-15	2.74E-14	stem_vs_flower
7094	Manes.07G124000.v6.1	6.43225598	-4.615332714	0.241304622	-19.12658228	1.52E-81	2.75E-80	stem_vs_flower
7095	Manes.07G124100.v6.1	11.57007706	0.621571915	0.122960955	5.055034877	4.30E-07	9.35E-07	stem_vs_flower
7096	Manes.07G124200.v6.1	564.5852265	-0.478757345	0.045603062	-10.49835974	8.79E-26	3.89E-25	stem_vs_flower
7097	Manes.07G124300.v6.1	91.03723555	-0.366887329	0.069345078	-5.290747962	1.22E-07	2.71E-07	stem_vs_flower
7098	Manes.07G124400.v6.1	261.9793158	-0.707637571	0.105699848	-6.694783217	2.16E-11	5.68E-11	stem_vs_flower
7099	Manes.07G124500.v6.1	14.82660699	0.235950027	0.107761261	2.189562602	0.028555974	0.045714778	stem_vs_flower
7100	Manes.07G124800.v6.1	930.1854549	-0.340393486	0.119699681	-2.843729267	0.004458892	0.007626755	stem_vs_flower
7101	Manes.07G125000.v6.1	24.81344478	4.86118064	0.199802814	24.32989078	9.47E-131	4.52E-129	stem_vs_flower
7102	Manes.07G125100.v6.1	18.83424536	2.007969553	0.140926546	14.24834149	4.59E-46	3.63E-45	stem_vs_flower
7103	Manes.07G125200.v6.1	395.6138888	0.808203938	0.086900628	9.300323282	1.40E-20	5.16E-20	stem_vs_flower
7104	Manes.07G125400.v6.1	67.11352773	0.37785567	0.07008683	5.39125065	7.00E-08	1.57E-07	stem_vs_flower
7105	Manes.07G125800.v6.1	527.2447788	0.376776853	0.055777077	6.755048355	1.43E-11	3.79E-11	stem_vs_flower
7106	Manes.07G125900.v6.1	23.4153819	0.331231638	0.065616458	5.047996311	4.46E-07	9.69E-07	stem_vs_flower
7107	Manes.07G126000.v6.1	286.4091842	2.125911928	0.113490371	18.73209068	2.71E-78	4.61E-77	stem_vs_flower
7108	Manes.07G126100.v6.1	4.740001717	-1.198642364	0.153416094	-7.813015779	5.58E-15	1.69E-14	stem_vs_flower
7109	Manes.07G126600.v6.1	1844.271247	-0.369141514	0.102913108	-3.586924144	0.000334602	0.000617237	stem_vs_flower
7110	Manes.07G126700.v6.1	50.84780968	1.124626163	0.085641381	13.13180788	2.16E-39	1.42E-38	stem_vs_flower
7111	Manes.07G126800.v6.1	7.781963884	-4.951545436	0.327242336	-15.13112727	1.01E-51	9.26E-51	stem_vs_flower
7112	Manes.07G126900.v6.1	66.57816748	0.625141665	0.149083471	4.193232565	2.75E-05	5.44E-05	stem_vs_flower
7113	Manes.07G127000.v6.1	537.5570161	-0.166785204	0.042151277	-3.956824471	7.60E-05	0.00014623	stem_vs_flower
7114	Manes.07G127200.v6.1	49.22176383	1.077875629	0.08532545	12.63252205	1.40E-36	8.48E-36	stem_vs_flower
7115	Manes.07G127600.v6.1	15.43877434	-2.745793007	0.109284339	-25.12521953	2.64E-139	1.48E-137	stem_vs_flower
7116	Manes.07G127900.v6.1	10.05294295	-3.898334154	0.158643316	-24.57294925	2.46E-133	1.22E-131	stem_vs_flower
7117	Manes.07G128300.v6.1	112.2569328	-1.127912493	0.068186133	-16.54166963	1.84E-61	2.14E-60	stem_vs_flower
7118	Manes.07G128400.v6.1	68.49680447	-0.333072838	0.065700185	-5.069587543	3.99E-07	8.67E-07	stem_vs_flower
7119	Manes.07G128500.v6.1	263.0389942	-0.319361628	0.137751935	-2.318382151	0.020428561	0.033076098	stem_vs_flower
7120	Manes.07G128600.v6.1	1428.143324	0.359421189	0.055944124	6.424645888	1.32E-10	3.37E-10	stem_vs_flower
7121	Manes.07G128700.v6.1	56.22836593	-3.415941165	0.133153878	-25.6540869	3.81E-145	2.38E-143	stem_vs_flower
7122	Manes.07G128800.v6.1	32.44834338	1.794916159	0.113671781	15.7903408	3.63E-56	3.75E-55	stem_vs_flower
7123	Manes.07G129000.v6.1	16.4697126	-0.758326366	0.102551316	-7.394603917	1.42E-13	4.08E-13	stem_vs_flower
7124	Manes.07G129500.v6.1	9.989841016	0.54097395	0.162793109	3.323076467	0.000890305	0.001598797	stem_vs_flower
7125	Manes.07G129600.v6.1	147.0281769	-1.280119282	0.185167463	-6.913305712	4.73E-12	1.28E-11	stem_vs_flower
7126	Manes.07G130000.v6.1	101.1820642	1.736300309	0.08325749	20.85458391	1.38E-96	3.40E-95	stem_vs_flower
7127	Manes.07G130100.v6.1	25.69432979	2.459516773	0.120518505	20.40779354	1.43E-92	3.26E-91	stem_vs_flower
7128	Manes.07G130200.v6.1	180.8098651	0.121687485	0.051923836	2.343576531	0.019099843	0.030994948	stem_vs_flower
7129	Manes.07G130300.v6.1	5.853630141	-1.394326294	0.218040157	-6.39481421	1.61E-10	4.08E-10	stem_vs_flower
7130	Manes.07G130600.v6.1	216.6444238	1.366824693	0.122093374	11.1949129	4.32E-29	2.12E-28	stem_vs_flower
7131	Manes.07G130800.v6.1	14.05243814	-0.294659509	0.072743503	-4.050664254	5.11E-05	9.95E-05	stem_vs_flower
7132	Manes.07G130900.v6.1	30.34389035	-0.30102409	0.09431989	-3.191522904	0.001415249	0.002504957	stem_vs_flower
7133	Manes.07G131000.v6.1	14.3934235	2.500514094	0.193824956	12.90088826	4.45E-38	2.81E-37	stem_vs_flower
7134	Manes.07G131300.v6.1	6.94822532	-0.427242459	0.16389625	-2.606786064	0.009139644	0.015248934	stem_vs_flower
7135	Manes.07G131500.v6.1	57.43229112	0.260479866	0.052325971	4.978022585	6.42E-07	1.38E-06	stem_vs_flower
7136	Manes.07G131600.v6.1	97.07555529	-0.482349855	0.073143102	-6.594604805	4.26E-11	1.11E-10	stem_vs_flower
7137	Manes.07G131700.v6.1	16.16961514	1.755205252	0.147907388	11.86692078	1.76E-32	9.52E-32	stem_vs_flower
7138	Manes.07G132000.v6.1	15.34203539	1.755408123	0.14066559	12.47930022	9.68E-36	5.74E-35	stem_vs_flower
7139	Manes.07G132100.v6.1	136.7838781	-0.497375122	0.063401351	-7.844866241	4.33E-15	1.32E-14	stem_vs_flower
7140	Manes.07G132200.v6.1	13.74181469	-1.622071519	0.130043185	-12.47332967	1.04E-35	6.19E-35	stem_vs_flower
7141	Manes.07G132600.v6.1	101.5889919	-0.25438481	0.048386753	-5.257323391	1.46E-07	3.24E-07	stem_vs_flower
7142	Manes.07G132800.v6.1	41.38071451	0.31424456	0.079129283	3.971280254	7.15E-05	0.00013786	stem_vs_flower
7143	Manes.07G133100.v6.1	49.23332198	-1.577822213	0.184163357	-8.567514418	1.06E-17	3.54E-17	stem_vs_flower
7144	Manes.07G134100.v6.1	14.02758789	-0.603705314	0.100794149	-5.989487711	2.11E-09	5.08E-09	stem_vs_flower
7145	Manes.07G134400.v6.1	9.385797194	0.725501289	0.13066193	5.552507072	2.82E-08	6.45E-08	stem_vs_flower
7146	Manes.07G134500.v6.1	18.67731095	0.569792654	0.090476477	6.297688331	3.02E-10	7.57E-10	stem_vs_flower
7147	Manes.07G134600.v6.1	989.5154091	0.411227978	0.084302681	4.877994061	1.07E-06	2.29E-06	stem_vs_flower
7148	Manes.07G134800.v6.1	24.75226758	0.477023149	0.084527307	5.643420662	1.67E-08	3.86E-08	stem_vs_flower
7149	Manes.07G135000.v6.1	13.42407705	2.816233486	0.148612294	18.95020528	4.40E-80	7.75E-79	stem_vs_flower
7150	Manes.07G135300.v6.1	48.3687734	1.181114629	0.101196369	11.67151199	1.78E-31	9.38E-31	stem_vs_flower
7151	Manes.07G135400.v6.1	36.05810295	4.630389066	0.167250135	27.68541307	1.05E-168	1.07E-166	stem_vs_flower
7152	Manes.07G135500.v6.1	39.69268924	3.611437785	0.15033907	24.02195115	1.64E-127	7.23E-126	stem_vs_flower
7153	Manes.07G135900.v6.1	31.62045013	-0.917939428	0.122986995	-7.463711355	8.41E-14	2.44E-13	stem_vs_flower
7154	Manes.07G136300.v6.1	253.5968153	-0.73904227	0.099017356	-7.463764913	8.41E-14	2.44E-13	stem_vs_flower
7155	Manes.07G136400.v6.1	69.17362611	0.728604157	0.096947722	7.515433459	5.67E-14	1.66E-13	stem_vs_flower
7156	Manes.07G136500.v6.1	40.3148584	-0.210411664	0.06305235	-3.337094685	0.000846591	0.001521995	stem_vs_flower
7157	Manes.07G136900.v6.1	84.35358167	0.862317494	0.155136914	5.55842883	2.72E-08	6.24E-08	stem_vs_flower
7158	Manes.07G137100.v6.1	203.3898528	-0.613522489	0.044980667	-13.63969299	2.33E-42	1.67E-41	stem_vs_flower
7159	Manes.07G137600.v6.1	28.08525354	-1.361023309	0.121009924	-11.24720403	2.39E-29	1.18E-28	stem_vs_flower
7160	Manes.07G137800.v6.1	21.1272764	-1.048157764	0.125579835	-8.346545169	7.03E-17	2.28E-16	stem_vs_flower
7161	Manes.07G138100.v6.1	11.63877401	0.453592056	0.119958684	3.781235669	0.000156052	0.000293978	stem_vs_flower
7162	Manes.07G138400.v6.1	15.64698418	-4.013321668	0.200416527	-20.02490378	3.34E-89	7.09E-88	stem_vs_flower
7163	Manes.07G138600.v6.1	136.8998219	4.215464651	0.157591179	26.7493694	1.26E-157	1.02E-155	stem_vs_flower
7164	Manes.07G138700.v6.1	26.49020338	-0.805544557	0.168173546	-4.789960005	1.67E-06	3.52E-06	stem_vs_flower
7165	Manes.07G138800.v6.1	67.16842203	-0.610276058	0.138616142	-4.40263341	1.07E-05	2.16E-05	stem_vs_flower
7166	Manes.07G138900.v6.1	5.707801893	-1.102379499	0.116904024	-9.429782345	4.11E-21	1.54E-20	stem_vs_flower
7167	Manes.07G139000.v6.1	0.597112522	12.49906941	4.408830944	2.835007641	0.004582459	0.007832387	stem_vs_flower
7168	Manes.07G139400.v6.1	647.9059212	1.72799849	0.066890039	25.83342046	3.74E-147	2.47E-145	stem_vs_flower
7169	Manes.07G139600.v6.1	22.1925766	-2.043054202	0.117268575	-17.42200921	5.62E-68	7.60E-67	stem_vs_flower
7170	Manes.07G139700.v6.1	2.892667077	-1.949822051	0.09965436	-19.56584783	3.02E-85	5.97E-84	stem_vs_flower
7171	Manes.07G139900.v6.1	6.679861099	-2.337333569	0.128092972	-18.24716484	2.18E-74	3.40E-73	stem_vs_flower
7172	Manes.07G140000.v6.1	58.71594471	0.714353734	0.168790856	4.232182654	2.31E-05	4.59E-05	stem_vs_flower
7173	Manes.07G140100.v6.1	121.2528229	0.605264749	0.11232442	5.388541046	7.10E-08	1.60E-07	stem_vs_flower
7174	Manes.07G140200.v6.1	7.695312077	-0.239275473	0.094680989	-2.527175476	0.011498404	0.019016733	stem_vs_flower
7175	Manes.07G140400.v6.1	1346.170019	-0.737929619	0.047148468	-15.6511897	3.26E-55	3.29E-54	stem_vs_flower
7176	Manes.07G140500.v6.1	726.1939649	-0.388345311	0.047853468	-8.115301349	4.85E-16	1.53E-15	stem_vs_flower
7177	Manes.07G140600.v6.1	85.6324853	0.560923184	0.056947129	9.849894041	6.86E-23	2.74E-22	stem_vs_flower
7178	Manes.07G140900.v6.1	576.2107516	-1.620610465	0.139417576	-11.62414745	3.11E-31	1.62E-30	stem_vs_flower
7179	Manes.07G141000.v6.1	61.72197177	-0.796204512	0.135120501	-5.892551507	3.80E-09	9.07E-09	stem_vs_flower
7180	Manes.07G141400.v6.1	160.1038564	1.702311602	0.079554854	21.39796035	1.40E-101	3.73E-100	stem_vs_flower
7181	Manes.07G141600.v6.1	189.863037	-0.233471935	0.044535951	-5.242325088	1.59E-07	3.51E-07	stem_vs_flower
7182	Manes.07G141700.v6.1	17.26753804	0.629726076	0.133686985	4.710451622	2.47E-06	5.16E-06	stem_vs_flower
7183	Manes.07G142100.v6.1	23.91848704	-0.463832626	0.085177902	-5.445457272	5.17E-08	1.17E-07	stem_vs_flower
7184	Manes.07G142200.v6.1	197.0677432	-0.36359607	0.052059924	-6.984183646	2.87E-12	7.82E-12	stem_vs_flower
7185	Manes.07G142400.v6.1	45.87076499	1.540738983	0.152318398	10.11525205	4.73E-24	1.98E-23	stem_vs_flower
7186	Manes.07G143400.v6.1	3.815320293	-2.433058225	0.183533283	-13.2567684	4.12E-40	2.77E-39	stem_vs_flower
7187	Manes.07G143600.v6.1	177.894686	-0.615671721	0.135622991	-4.539582251	5.64E-06	1.16E-05	stem_vs_flower
7188	Manes.08G000100.v6.1	16.53715547	3.151548863	0.177552528	17.74995206	1.73E-70	2.49E-69	stem_vs_flower
7189	Manes.08G000200.v6.1	98.45497628	-0.59404424	0.048496264	-12.24927836	1.69E-34	9.71E-34	stem_vs_flower
7190	Manes.08G000300.v6.1	46.77970132	1.881891762	0.09810234	19.18294463	5.14E-82	9.41E-81	stem_vs_flower
7191	Manes.08G000500.v6.1	44.91050416	0.408318574	0.061156389	6.676629879	2.44E-11	6.42E-11	stem_vs_flower
7192	Manes.08G000700.v6.1	123.5063656	-1.037978943	0.091095032	-11.39446272	4.46E-30	2.25E-29	stem_vs_flower
7193	Manes.08G000800.v6.1	10.17219339	-2.635022575	0.159042136	-16.56807835	1.19E-61	1.39E-60	stem_vs_flower
7194	Manes.08G001000.v6.1	107.514473	0.662992246	0.080599291	8.225782648	1.94E-16	6.21E-16	stem_vs_flower
7195	Manes.08G001300.v6.1	433.9515749	-0.329657457	0.083537799	-3.946207144	7.94E-05	0.000152648	stem_vs_flower
7196	Manes.08G001400.v6.1	6.872764688	0.756984694	0.124102385	6.099678851	1.06E-09	2.60E-09	stem_vs_flower
7197	Manes.08G001600.v6.1	239.621658	-0.273037559	0.054740818	-4.987823851	6.11E-07	1.32E-06	stem_vs_flower
7198	Manes.08G001800.v6.1	12.72726568	-0.410686012	0.118331996	-3.47062525	0.000519248	0.000946592	stem_vs_flower
7199	Manes.08G001900.v6.1	35.21304732	0.455952018	0.073679924	6.188280284	6.08E-10	1.50E-09	stem_vs_flower
7200	Manes.08G002100.v6.1	27.09280094	-0.488629554	0.101862433	-4.796955444	1.61E-06	3.40E-06	stem_vs_flower
7201	Manes.08G002300.v6.1	7.554696992	0.905280716	0.127697399	7.089265094	1.35E-12	3.73E-12	stem_vs_flower
7202	Manes.08G002600.v6.1	568.1941831	-1.045394354	0.053649684	-19.48556407	1.46E-84	2.82E-83	stem_vs_flower
7203	Manes.08G002700.v6.1	80.59537413	0.528776208	0.184764544	2.861892197	0.004211201	0.007216999	stem_vs_flower
7204	Manes.08G002800.v6.1	18.5324264	-0.574148723	0.089477865	-6.416656451	1.39E-10	3.54E-10	stem_vs_flower
7205	Manes.08G002900.v6.1	36.5786007	-0.22670239	0.073890658	-3.068079175	0.002154395	0.003770192	stem_vs_flower
7206	Manes.08G003000.v6.1	98.64502322	1.375842368	0.062661504	21.95674038	7.47E-107	2.20E-105	stem_vs_flower
7207	Manes.08G003100.v6.1	69.26594864	0.237127513	0.082501058	2.874236017	0.004050062	0.006951953	stem_vs_flower
7208	Manes.08G003200.v6.1	8.544310934	-0.414682501	0.105159952	-3.943350025	8.04E-05	0.000154444	stem_vs_flower
7209	Manes.08G003300.v6.1	39.38561023	-0.243391156	0.063494408	-3.833269179	0.000126451	0.000239812	stem_vs_flower
7210	Manes.08G003400.v6.1	13.08696153	-0.628457515	0.080173772	-7.838692071	4.55E-15	1.39E-14	stem_vs_flower
7211	Manes.08G003600.v6.1	85.16247881	-0.475552619	0.101287968	-4.695055398	2.67E-06	5.56E-06	stem_vs_flower
7212	Manes.08G003700.v6.1	11.31639601	-0.455096957	0.085698061	-5.310469684	1.09E-07	2.44E-07	stem_vs_flower
7213	Manes.08G003800.v6.1	25.46732887	-0.290615406	0.080938714	-3.590561203	0.000329967	0.000609124	stem_vs_flower
7214	Manes.08G004000.v6.1	211.8320878	-0.179779568	0.049095706	-3.66181855	0.000250431	0.000466077	stem_vs_flower
7215	Manes.08G004100.v6.1	13.38857801	1.029389003	0.142152685	7.241432027	4.44E-13	1.25E-12	stem_vs_flower
7216	Manes.08G004200.v6.1	12.01767629	1.152679792	0.125756895	9.165937152	4.91E-20	1.77E-19	stem_vs_flower
7217	Manes.08G004500.v6.1	9.688890388	0.878664064	0.129520174	6.783993825	1.17E-11	3.11E-11	stem_vs_flower
7218	Manes.08G004600.v6.1	218.5161123	-0.344034467	0.049674393	-6.925791049	4.34E-12	1.18E-11	stem_vs_flower
7219	Manes.08G004700.v6.1	288.6708533	-0.133672507	0.04887427	-2.73502821	0.006237493	0.010540102	stem_vs_flower
7220	Manes.08G005400.v6.1	22.66461978	0.977068613	0.18117949	5.392821307	6.94E-08	1.56E-07	stem_vs_flower
7221	Manes.08G005600.v6.1	7.759699702	2.174510777	0.228965332	9.497118018	2.16E-21	8.19E-21	stem_vs_flower
7222	Manes.08G005700.v6.1	12.79762729	-0.984348744	0.145360458	-6.771777951	1.27E-11	3.38E-11	stem_vs_flower
7223	Manes.08G005900.v6.1	15.08168336	3.014682825	0.173241598	17.40161063	8.02E-68	1.08E-66	stem_vs_flower
7224	Manes.08G006000.v6.1	24.07814329	0.128225765	0.056646024	2.263632207	0.023596745	0.037997787	stem_vs_flower
7225	Manes.08G006300.v6.1	79.99089349	-1.474123287	0.111258682	-13.24951237	4.54E-40	3.04E-39	stem_vs_flower
7226	Manes.08G006400.v6.1	185.4429304	-0.514407923	0.061103954	-8.418570093	3.81E-17	1.25E-16	stem_vs_flower
7227	Manes.08G006500.v6.1	5.910037223	0.656139308	0.139916552	4.689504561	2.74E-06	5.71E-06	stem_vs_flower
7228	Manes.08G006800.v6.1	842.9742873	0.674090691	0.09792465	6.883769237	5.83E-12	1.57E-11	stem_vs_flower
7229	Manes.08G007400.v6.1	62.65171989	1.313091139	0.069564556	18.87586461	1.80E-79	3.14E-78	stem_vs_flower
7230	Manes.08G007500.v6.1	217.8776602	0.871894582	0.14152053	6.160905303	7.23E-10	1.78E-09	stem_vs_flower
7231	Manes.08G007800.v6.1	6.710131485	-2.110921396	0.155229087	-13.59874901	4.07E-42	2.90E-41	stem_vs_flower
7232	Manes.08G008000.v6.1	230.4907037	-1.699399228	0.09413995	-18.05183904	7.63E-73	1.16E-71	stem_vs_flower
7233	Manes.08G008200.v6.1	139.3710479	0.556722296	0.078106076	7.127771911	1.02E-12	2.84E-12	stem_vs_flower
7234	Manes.08G008400.v6.1	336.994924	0.2447331	0.110460944	2.215562266	0.026721496	0.042882011	stem_vs_flower
7235	Manes.08G008500.v6.1	148.3696828	-0.265437266	0.051457216	-5.158407018	2.49E-07	5.47E-07	stem_vs_flower
7236	Manes.08G008600.v6.1	64.59184107	0.982085292	0.057576086	17.05717353	3.09E-65	3.93E-64	stem_vs_flower
7237	Manes.08G009100.v6.1	19.75319043	1.374808296	0.111663097	12.31210963	7.80E-35	4.50E-34	stem_vs_flower
7238	Manes.08G009700.v6.1	74.58103896	0.472334826	0.071300392	6.624575431	3.48E-11	9.07E-11	stem_vs_flower
7239	Manes.08G010000.v6.1	383.1821972	-0.152571957	0.05197521	-2.935475499	0.003330369	0.005753431	stem_vs_flower
7240	Manes.08G010600.v6.1	419.5545735	1.998551013	0.116174879	17.20295328	2.52E-66	3.30E-65	stem_vs_flower
7241	Manes.08G010700.v6.1	49.06204498	-0.446344042	0.064805405	-6.887450892	5.68E-12	1.53E-11	stem_vs_flower
7242	Manes.08G010800.v6.1	37.11973679	0.114605984	0.046851555	2.44615112	0.014439047	0.023686846	stem_vs_flower
7243	Manes.08G010900.v6.1	60.41896938	0.318834964	0.068152284	4.678272621	2.89E-06	6.02E-06	stem_vs_flower
7244	Manes.08G011000.v6.1	3.27710165	-1.234836242	0.080943467	-15.25553929	1.51E-52	1.43E-51	stem_vs_flower
7245	Manes.08G011100.v6.1	98.06267609	1.21395432	0.088536442	13.71135203	8.68E-43	6.32E-42	stem_vs_flower
7246	Manes.08G011200.v6.1	41.29629436	-0.188999513	0.080323857	-2.352968581	0.018624208	0.030247885	stem_vs_flower
7247	Manes.08G011300.v6.1	67.21386168	4.022028039	0.120143352	33.47690891	1.05E-245	4.98E-243	stem_vs_flower
7248	Manes.08G011400.v6.1	109.7578798	0.416394774	0.057626494	7.225752297	4.98E-13	1.40E-12	stem_vs_flower
7249	Manes.08G011500.v6.1	558.4180374	0.868643816	0.096481941	9.003175154	2.19E-19	7.75E-19	stem_vs_flower
7250	Manes.08G011600.v6.1	105.1799777	-1.089275902	0.067159249	-16.21929832	3.68E-59	4.08E-58	stem_vs_flower
7251	Manes.08G011700.v6.1	40.03116499	0.932035697	0.07389392	12.6131582	1.79E-36	1.08E-35	stem_vs_flower
7252	Manes.08G011800.v6.1	44.03514855	-1.562968358	0.106540068	-14.67023992	1.00E-48	8.46E-48	stem_vs_flower
7253	Manes.08G011900.v6.1	47.23573747	-0.355437123	0.152569012	-2.329680965	0.019823019	0.03212395	stem_vs_flower
7254	Manes.08G012100.v6.1	24.65447339	-0.919211155	0.157191411	-5.847718722	4.98E-09	1.18E-08	stem_vs_flower
7255	Manes.08G012200.v6.1	28.77397154	0.84797192	0.086503632	9.802731937	1.10E-22	4.35E-22	stem_vs_flower
7256	Manes.08G012400.v6.1	13.73038432	-0.376323954	0.128566302	-2.927080806	0.0034216	0.005906677	stem_vs_flower
7257	Manes.08G012500.v6.1	107.9830475	3.300157467	0.14825456	22.26007391	9.01E-110	2.82E-108	stem_vs_flower
7258	Manes.08G012800.v6.1	1203.575535	-2.17875211	0.089732359	-24.28056199	3.15E-130	1.49E-128	stem_vs_flower
7259	Manes.08G013000.v6.1	56.13433345	0.338351148	0.072945923	4.638383273	3.51E-06	7.27E-06	stem_vs_flower
7260	Manes.08G013100.v6.1	22.0327484	3.134923995	0.181188194	17.3020324	4.54E-67	6.04E-66	stem_vs_flower
7261	Manes.08G013200.v6.1	15.00242155	-1.002739227	0.095725134	-10.47519277	1.12E-25	4.95E-25	stem_vs_flower
7262	Manes.08G013500.v6.1	5.484327039	-15.4744611	4.407727973	-3.510756833	0.000446833	0.000817706	stem_vs_flower
7263	Manes.08G013600.v6.1	15.55984418	-1.710096063	0.138847097	-12.31639767	7.39E-35	4.27E-34	stem_vs_flower
7264	Manes.08G013900.v6.1	4.253929932	1.642748486	0.2460602	6.676205591	2.45E-11	6.44E-11	stem_vs_flower
7265	Manes.08G014100.v6.1	13.87396228	-0.958544316	0.136276392	-7.033825192	2.01E-12	5.53E-12	stem_vs_flower
7266	Manes.08G014400.v6.1	23.11869076	0.212723609	0.08382324	2.537764104	0.011156316	0.018474709	stem_vs_flower
7267	Manes.08G014800.v6.1	31.98862589	-0.294810678	0.067524826	-4.36595986	1.27E-05	2.55E-05	stem_vs_flower
7268	Manes.08G015000.v6.1	32.05655002	-0.294314084	0.069432496	-4.238852106	2.25E-05	4.46E-05	stem_vs_flower
7269	Manes.08G015100.v6.1	18.93864623	-0.311694297	0.108098207	-2.883436322	0.003933622	0.006759296	stem_vs_flower
7270	Manes.08G015200.v6.1	250.525686	-1.33650044	0.074655614	-17.90220941	1.13E-71	1.67E-70	stem_vs_flower
7271	Manes.08G015300.v6.1	62.83556127	-0.866580986	0.068078226	-12.72919462	4.07E-37	2.51E-36	stem_vs_flower
7272	Manes.08G015400.v6.1	182.0782973	0.332064608	0.059228384	5.606511329	2.06E-08	4.76E-08	stem_vs_flower
7273	Manes.08G015500.v6.1	389.4606301	0.601125188	0.059859842	10.04221137	9.94E-24	4.10E-23	stem_vs_flower
7274	Manes.08G015600.v6.1	5.541833733	-2.538788892	0.274991602	-9.23224156	2.65E-20	9.66E-20	stem_vs_flower
7275	Manes.08G015700.v6.1	374.4781235	-0.177210681	0.044293696	-4.000810475	6.31E-05	0.000122055	stem_vs_flower
7276	Manes.08G015800.v6.1	79.38469514	0.647222982	0.064717604	10.00072529	1.51E-23	6.20E-23	stem_vs_flower
7277	Manes.08G015900.v6.1	25.63713362	0.73186414	0.084097526	8.702564411	3.24E-18	1.11E-17	stem_vs_flower
7278	Manes.08G016100.v6.1	8.315985055	-1.567926306	0.19521719	-8.031702075	9.61E-16	2.99E-15	stem_vs_flower
7279	Manes.08G016400.v6.1	105.8661874	-0.589294773	0.097612403	-6.037089099	1.57E-09	3.81E-09	stem_vs_flower
7280	Manes.08G016800.v6.1	4.011011483	1.824808144	0.198991933	9.170261915	4.72E-20	1.70E-19	stem_vs_flower
7281	Manes.08G017000.v6.1	48.6409504	0.501035971	0.086675767	5.780577287	7.44E-09	1.75E-08	stem_vs_flower
7282	Manes.08G017100.v6.1	14.79300042	-4.373740308	0.196975932	-22.20444028	3.11E-109	9.70E-108	stem_vs_flower
7283	Manes.08G017200.v6.1	79.57636192	0.872989966	0.062524268	13.96241794	2.64E-44	2.00E-43	stem_vs_flower
7284	Manes.08G017500.v6.1	12.88663535	-6.416027542	0.250837835	-25.57838827	2.65E-144	1.62E-142	stem_vs_flower
7285	Manes.08G017700.v6.1	11.53368044	-0.464300375	0.081273938	-5.712783048	1.11E-08	2.60E-08	stem_vs_flower
7286	Manes.08G018100.v6.1	27.70422609	-0.850704138	0.114662741	-7.41918543	1.18E-13	3.40E-13	stem_vs_flower
7287	Manes.08G018200.v6.1	72.32053922	-0.299542784	0.047281692	-6.335280539	2.37E-10	5.96E-10	stem_vs_flower
7288	Manes.08G018500.v6.1	108.2556617	0.41894644	0.045622858	9.182818935	4.20E-20	1.52E-19	stem_vs_flower
7289	Manes.08G018800.v6.1	213.8448334	-0.22039348	0.066519951	-3.313193641	0.000922371	0.00165488	stem_vs_flower
7290	Manes.08G019400.v6.1	80.83327101	3.091962537	0.131278426	23.5527088	1.18E-122	4.69E-121	stem_vs_flower
7291	Manes.08G019600.v6.1	19.49689629	-1.042386232	0.087981946	-11.84772879	2.21E-32	1.19E-31	stem_vs_flower
7292	Manes.08G019700.v6.1	7.038987903	-1.834912415	0.135659207	-13.5258967	1.10E-41	7.73E-41	stem_vs_flower
7293	Manes.08G020100.v6.1	33.01666185	1.321251527	0.150910384	8.755206206	2.04E-18	6.99E-18	stem_vs_flower
7294	Manes.08G020300.v6.1	72.33457513	0.16052781	0.067260726	2.386649955	0.017002672	0.02771049	stem_vs_flower
7295	Manes.08G020500.v6.1	96.26309293	-0.916889482	0.065939564	-13.90499774	5.91E-44	4.42E-43	stem_vs_flower
7296	Manes.08G020700.v6.1	7.283222193	2.210703044	0.185001066	11.94967736	6.52E-33	3.57E-32	stem_vs_flower
7297	Manes.08G020900.v6.1	94.74984162	-0.415750559	0.059446342	-6.993711397	2.68E-12	7.32E-12	stem_vs_flower
7298	Manes.08G021000.v6.1	92.94352421	0.163573795	0.046296312	3.533192786	0.000410573	0.000752688	stem_vs_flower
7299	Manes.08G021100.v6.1	78.28347836	2.777337982	0.127345657	21.809444	1.89E-105	5.44E-104	stem_vs_flower
7300	Manes.08G021200.v6.1	13.1016936	3.117602908	0.203619675	15.31091195	6.47E-53	6.18E-52	stem_vs_flower
7301	Manes.08G021400.v6.1	559.1214627	0.608401072	0.061500592	9.89260513	4.48E-23	1.80E-22	stem_vs_flower
7302	Manes.08G021500.v6.1	111.4819637	0.999135978	0.09339682	10.69775154	1.04E-26	4.76E-26	stem_vs_flower
7303	Manes.08G022100.v6.1	6.794657471	-2.095551367	0.19035784	-11.00848468	3.48E-28	1.66E-27	stem_vs_flower
7304	Manes.08G022300.v6.1	7.301583137	-4.070488269	0.204801885	-19.87524802	6.67E-88	1.38E-86	stem_vs_flower
7305	Manes.08G022400.v6.1	167.1616109	-0.291811844	0.089334619	-3.266503467	0.001088845	0.001942457	stem_vs_flower
7306	Manes.08G022600.v6.1	97.72623107	-0.150872384	0.04456354	-3.385556515	0.000710341	0.00128341	stem_vs_flower
7307	Manes.08G022700.v6.1	207.0252081	-1.627336182	0.065433469	-24.87008877	1.57E-136	8.27E-135	stem_vs_flower
7308	Manes.08G022800.v6.1	215.2566915	0.542531093	0.101781905	5.330329502	9.80E-08	2.19E-07	stem_vs_flower
7309	Manes.08G022900.v6.1	5.966239678	0.854252819	0.13406409	6.37197343	1.87E-10	4.72E-10	stem_vs_flower
7310	Manes.08G023000.v6.1	54.57466851	-1.417923731	0.066580642	-21.29633613	1.23E-100	3.24E-99	stem_vs_flower
7311	Manes.08G023200.v6.1	366.9979589	-0.358963464	0.056862688	-6.312812078	2.74E-10	6.87E-10	stem_vs_flower
7312	Manes.08G023300.v6.1	51.70359382	-0.446514166	0.075613465	-5.905220227	3.52E-09	8.41E-09	stem_vs_flower
7313	Manes.08G023400.v6.1	44.53211525	-2.526700895	0.129505651	-19.51035238	8.97E-85	1.75E-83	stem_vs_flower
7314	Manes.08G023700.v6.1	26.74474779	3.715686938	0.151331236	24.55333771	3.98E-133	1.97E-131	stem_vs_flower
7315	Manes.08G023800.v6.1	70.09493845	1.299133862	0.099925791	13.00098651	1.21E-38	7.77E-38	stem_vs_flower
7316	Manes.08G024000.v6.1	34.96869983	-1.133123114	0.199887091	-5.668815885	1.44E-08	3.34E-08	stem_vs_flower
7317	Manes.08G024200.v6.1	131.5342043	0.184614688	0.052973487	3.485039376	0.000492065	0.000898436	stem_vs_flower
7318	Manes.08G024400.v6.1	439.8946106	0.26696375	0.058385657	4.572420048	4.82E-06	9.92E-06	stem_vs_flower
7319	Manes.08G024600.v6.1	38.30548361	-3.930498613	0.184071217	-21.35314076	3.65E-101	9.69E-100	stem_vs_flower
7320	Manes.08G024800.v6.1	43.90684324	-1.422503455	0.073607655	-19.32548248	3.28E-83	6.17E-82	stem_vs_flower
7321	Manes.08G025000.v6.1	34.4257012	-0.262248888	0.059683855	-4.393966997	1.11E-05	2.25E-05	stem_vs_flower
7322	Manes.08G025100.v6.1	677.0540211	-0.768215371	0.051468336	-14.92598047	2.23E-50	1.98E-49	stem_vs_flower
7323	Manes.08G025200.v6.1	29.41385293	-0.830993809	0.10263607	-8.09650844	5.66E-16	1.78E-15	stem_vs_flower
7324	Manes.08G025300.v6.1	9.851211084	-0.360649526	0.093480201	-3.858031144	0.000114304	0.000217384	stem_vs_flower
7325	Manes.08G025500.v6.1	116.1974643	-0.727350505	0.049213017	-14.77963655	1.98E-49	1.71E-48	stem_vs_flower
7326	Manes.08G025600.v6.1	29.71509665	0.364407381	0.072769666	5.007682484	5.51E-07	1.19E-06	stem_vs_flower
7327	Manes.08G025700.v6.1	5.879154352	3.286349192	0.205132964	16.02058066	9.18E-58	9.86E-57	stem_vs_flower
7328	Manes.08G025800.v6.1	48.24619552	-0.893449808	0.122643934	-7.284908284	3.22E-13	9.13E-13	stem_vs_flower
7329	Manes.08G025900.v6.1	68.84176835	2.202194384	0.16591853	13.27274524	3.33E-40	2.25E-39	stem_vs_flower
7330	Manes.08G026000.v6.1	17.33595818	-2.621719194	0.163930906	-15.99283053	1.43E-57	1.53E-56	stem_vs_flower
7331	Manes.08G026100.v6.1	98.28500162	0.137210551	0.048262974	2.842977559	0.004469422	0.007644258	stem_vs_flower
7332	Manes.08G026300.v6.1	95.07235572	-0.40905374	0.079284924	-5.159287766	2.48E-07	5.44E-07	stem_vs_flower
7333	Manes.08G026400.v6.1	23.56886604	1.032371506	0.114378824	9.025897167	1.78E-19	6.32E-19	stem_vs_flower
7334	Manes.08G026700.v6.1	120.3364785	0.476619444	0.09139179	5.215123177	1.84E-07	4.05E-07	stem_vs_flower
7335	Manes.08G027000.v6.1	20.35107436	-0.719785098	0.089704501	-8.023957459	1.02E-15	3.19E-15	stem_vs_flower
7336	Manes.08G027100.v6.1	14.82263676	-2.409088075	0.155323783	-15.51010426	2.96E-54	2.92E-53	stem_vs_flower
7337	Manes.08G027400.v6.1	2184.147787	0.213287898	0.054383675	3.921910353	8.78E-05	0.000168467	stem_vs_flower
7338	Manes.08G027500.v6.1	28.41971615	1.049929143	0.118676906	8.846954105	8.99E-19	3.12E-18	stem_vs_flower
7339	Manes.08G027600.v6.1	50.96440086	-0.311348848	0.136117147	-2.28735949	0.022174849	0.035781984	stem_vs_flower
7340	Manes.08G028200.v6.1	36.75496517	0.42541177	0.067010508	6.348433693	2.18E-10	5.48E-10	stem_vs_flower
7341	Manes.08G028400.v6.1	251.3933777	-0.13607653	0.061360525	-2.217655886	0.026578304	0.04265754	stem_vs_flower
7342	Manes.08G028800.v6.1	24.95486936	0.625239794	0.077641684	8.052888157	8.09E-16	2.53E-15	stem_vs_flower
7343	Manes.08G028900.v6.1	41.97308196	0.619840941	0.103915731	5.964842208	2.45E-09	5.90E-09	stem_vs_flower
7344	Manes.08G029000.v6.1	112.8064307	-0.55159958	0.067185283	-8.210125147	2.21E-16	7.06E-16	stem_vs_flower
7345	Manes.08G029100.v6.1	28.53402704	0.478138725	0.07683561	6.222879236	4.88E-10	1.21E-09	stem_vs_flower
7346	Manes.08G029300.v6.1	18.13448054	1.124149116	0.142664517	7.879668591	3.28E-15	1.01E-14	stem_vs_flower
7347	Manes.08G029500.v6.1	8.585213817	-0.48069539	0.099504288	-4.830901253	1.36E-06	2.88E-06	stem_vs_flower
7348	Manes.08G029700.v6.1	145.4853075	-2.854138355	0.148554437	-19.2127439	2.90E-82	5.35E-81	stem_vs_flower
7349	Manes.08G030200.v6.1	46.9487384	1.407127367	0.11521323	12.21324465	2.64E-34	1.50E-33	stem_vs_flower
7350	Manes.08G030300.v6.1	97.81143244	2.980446891	0.161478568	18.4572289	4.56E-76	7.40E-75	stem_vs_flower
7351	Manes.08G030500.v6.1	78.91744628	-0.503365361	0.064137712	-7.848196396	4.22E-15	1.29E-14	stem_vs_flower
7352	Manes.08G030700.v6.1	47.18127147	-3.771510358	0.120819815	-31.21599179	6.46E-214	1.68E-211	stem_vs_flower
7353	Manes.08G030800.v6.1	392.1743339	0.169121564	0.054874846	3.081950566	0.00205649	0.003605722	stem_vs_flower
7354	Manes.08G031200.v6.1	7.697670288	-1.486563538	0.157426235	-9.442921257	3.63E-21	1.36E-20	stem_vs_flower
7355	Manes.08G031500.v6.1	10.6899474	0.302280392	0.120072818	2.517475629	0.011819915	0.019530897	stem_vs_flower
7356	Manes.08G031800.v6.1	1685.391337	-1.139118845	0.064322771	-17.70941808	3.55E-70	5.09E-69	stem_vs_flower
7357	Manes.08G032100.v6.1	96.65185097	-1.206421324	0.106842831	-11.2915514	1.44E-29	7.17E-29	stem_vs_flower
7358	Manes.08G032500.v6.1	64.10375716	1.090292251	0.135246576	8.06151466	7.54E-16	2.36E-15	stem_vs_flower
7359	Manes.08G032600.v6.1	10.02908054	1.008331725	0.110826054	9.098327425	9.17E-20	3.28E-19	stem_vs_flower
7360	Manes.08G032900.v6.1	10.70306926	-5.322651991	0.234385922	-22.70892354	3.66E-114	1.24E-112	stem_vs_flower
7361	Manes.08G033000.v6.1	96.86129612	0.387841113	0.070552679	5.4971848	3.86E-08	8.79E-08	stem_vs_flower
7362	Manes.08G033200.v6.1	34.11797793	-0.745584104	0.059730639	-12.48243968	9.31E-36	5.52E-35	stem_vs_flower
7363	Manes.08G033400.v6.1	128.8180601	-0.447571115	0.071953271	-6.220302559	4.96E-10	1.23E-09	stem_vs_flower
7364	Manes.08G033500.v6.1	88.9906032	-0.568813448	0.056435999	-10.07891163	6.85E-24	2.84E-23	stem_vs_flower
7365	Manes.08G033700.v6.1	145.820533	0.528378415	0.073007604	7.237306621	4.58E-13	1.29E-12	stem_vs_flower
7366	Manes.08G033900.v6.1	486.1778455	1.196820379	0.08163065	14.66140941	1.14E-48	9.62E-48	stem_vs_flower
7367	Manes.08G034100.v6.1	29.79567965	-1.161220312	0.253386577	-4.582801222	4.59E-06	9.45E-06	stem_vs_flower
7368	Manes.08G034300.v6.1	22.06991461	-0.562170246	0.06933065	-8.108538455	5.12E-16	1.61E-15	stem_vs_flower
7369	Manes.08G034400.v6.1	22.28406658	1.973137049	0.176445151	11.18272189	4.95E-29	2.43E-28	stem_vs_flower
7370	Manes.08G034500.v6.1	19.69849878	0.672850698	0.1010335	6.659679187	2.74E-11	7.19E-11	stem_vs_flower
7371	Manes.08G034600.v6.1	25.48690227	-0.255287021	0.095650787	-2.668948454	0.007608913	0.012770331	stem_vs_flower
7372	Manes.08G034700.v6.1	516.9783319	0.807459504	0.087032858	9.277639781	1.73E-20	6.36E-20	stem_vs_flower
7373	Manes.08G034800.v6.1	16.09341614	2.171783409	0.266581291	8.146796045	3.74E-16	1.18E-15	stem_vs_flower
7374	Manes.08G034900.v6.1	48.57735697	2.056550721	0.207275652	9.921815223	3.35E-23	1.35E-22	stem_vs_flower
7375	Manes.08G035000.v6.1	9.75977562	2.80067936	0.267792005	10.45841291	1.34E-25	5.89E-25	stem_vs_flower
7376	Manes.08G035200.v6.1	120.759351	-0.573330934	0.04956756	-11.56665646	6.08E-31	3.15E-30	stem_vs_flower
7377	Manes.08G035400.v6.1	566.0855879	-0.211560991	0.055792772	-3.791906796	0.000149495	0.00028208	stem_vs_flower
7378	Manes.08G035700.v6.1	4.372504871	-2.086833366	0.236037169	-8.841121804	9.48E-19	3.29E-18	stem_vs_flower
7379	Manes.08G035800.v6.1	86.06924815	-1.08632263	0.051570357	-21.06486553	1.67E-98	4.26E-97	stem_vs_flower
7380	Manes.08G035900.v6.1	49.47073622	-0.173619087	0.073731316	-2.354753671	0.018534988	0.030112482	stem_vs_flower
7381	Manes.08G036000.v6.1	12.70338194	0.86246514	0.113764414	7.581150438	3.43E-14	1.01E-13	stem_vs_flower
7382	Manes.08G036100.v6.1	21.25414125	-0.267644947	0.079729562	-3.35690978	0.000788188	0.001419577	stem_vs_flower
7383	Manes.08G036200.v6.1	42.16239512	-0.403061625	0.068257813	-5.904988861	3.53E-09	8.42E-09	stem_vs_flower
7384	Manes.08G036300.v6.1	6.102352144	1.297347792	0.211698571	6.128278457	8.88E-10	2.18E-09	stem_vs_flower
7385	Manes.08G036400.v6.1	64.18933616	0.267706708	0.072838006	3.675371175	0.000237504	0.000442626	stem_vs_flower
7386	Manes.08G036500.v6.1	61.83620619	1.011478158	0.101351778	9.97987584	1.87E-23	7.62E-23	stem_vs_flower
7387	Manes.08G036600.v6.1	78.38638039	0.255220895	0.072066208	3.541478051	0.000397892	0.00072996	stem_vs_flower
7388	Manes.08G036700.v6.1	13.66029849	1.173430901	0.132444478	8.859794831	8.02E-19	2.79E-18	stem_vs_flower
7389	Manes.08G037000.v6.1	46.16210617	-1.197334272	0.100697197	-11.89044295	1.33E-32	7.21E-32	stem_vs_flower
7390	Manes.08G037200.v6.1	31.79523648	1.328081901	0.132027304	10.05914577	8.37E-24	3.46E-23	stem_vs_flower
7391	Manes.08G037300.v6.1	12.27483285	-0.980164097	0.154607691	-6.339685229	2.30E-10	5.79E-10	stem_vs_flower
7392	Manes.08G037500.v6.1	8.886303975	-1.045036603	0.113790996	-9.183825076	4.16E-20	1.50E-19	stem_vs_flower
7393	Manes.08G037600.v6.1	3.882956322	0.455961744	0.091180414	5.000654435	5.71E-07	1.23E-06	stem_vs_flower
7394	Manes.08G037700.v6.1	3.949776827	3.023243607	0.25267836	11.96479036	5.43E-33	2.98E-32	stem_vs_flower
7395	Manes.08G037800.v6.1	464.4991067	0.459182202	0.06327095	7.257393821	3.95E-13	1.11E-12	stem_vs_flower
7396	Manes.08G038100.v6.1	49.54264938	0.60437391	0.053613882	11.27271302	1.79E-29	8.86E-29	stem_vs_flower
7397	Manes.08G038200.v6.1	29.52661196	0.232227184	0.072021223	3.224427107	0.00126225	0.00224279	stem_vs_flower
7398	Manes.08G038400.v6.1	5.733255767	-2.577036999	0.182377376	-14.13024494	2.47E-45	1.92E-44	stem_vs_flower
7399	Manes.08G038500.v6.1	323.4159064	0.883388218	0.045595476	19.37447072	1.27E-83	2.40E-82	stem_vs_flower
7400	Manes.08G038700.v6.1	20.05557121	-0.668315932	0.082881712	-8.063490935	7.41E-16	2.32E-15	stem_vs_flower
7401	Manes.08G038800.v6.1	41.8688866	-0.44395511	0.050980517	-8.708328836	3.08E-18	1.05E-17	stem_vs_flower
7402	Manes.08G038900.v6.1	55.92083094	0.287133083	0.074043175	3.877914251	0.000105356	0.00020093	stem_vs_flower
7403	Manes.08G039000.v6.1	905.6756554	-0.624843947	0.047544321	-13.14234667	1.88E-39	1.24E-38	stem_vs_flower
7404	Manes.08G039300.v6.1	425.5676065	-1.217134981	0.075503345	-16.12027891	1.84E-58	2.01E-57	stem_vs_flower
7405	Manes.08G039400.v6.1	18.79980508	-0.411815204	0.089040505	-4.625032217	3.75E-06	7.75E-06	stem_vs_flower
7406	Manes.08G039600.v6.1	96.29905233	0.346536625	0.072654811	4.769630794	1.85E-06	3.88E-06	stem_vs_flower
7407	Manes.08G039800.v6.1	5.233628873	-0.438156488	0.118890423	-3.685380862	0.000228361	0.000425957	stem_vs_flower
7408	Manes.08G039900.v6.1	72.135589	-0.383102287	0.053973895	-7.097918109	1.27E-12	3.51E-12	stem_vs_flower
7409	Manes.08G040100.v6.1	11.46487078	0.430120698	0.084426384	5.094624185	3.49E-07	7.62E-07	stem_vs_flower
7410	Manes.08G040200.v6.1	5.009755789	-1.46361015	0.154211299	-9.490939786	2.29E-21	8.68E-21	stem_vs_flower
7411	Manes.08G040300.v6.1	20.33272279	-0.418078136	0.079268075	-5.274230969	1.33E-07	2.96E-07	stem_vs_flower
7412	Manes.08G040400.v6.1	34.56920887	-6.409126893	0.316225998	-20.26755212	2.49E-91	5.50E-90	stem_vs_flower
7413	Manes.08G040500.v6.1	186.4910519	0.296568676	0.059328592	4.998747961	5.77E-07	1.25E-06	stem_vs_flower
7414	Manes.08G040600.v6.1	133.8443063	-0.452602881	0.049019978	-9.233029088	2.63E-20	9.59E-20	stem_vs_flower
7415	Manes.08G040700.v6.1	130.337971	0.160656302	0.056076822	2.864932353	0.004170983	0.007151885	stem_vs_flower
7416	Manes.08G040900.v6.1	53.49407144	0.217045804	0.055197097	3.932196024	8.42E-05	0.000161646	stem_vs_flower
7417	Manes.08G041000.v6.1	99.69167663	-1.817965343	0.130888993	-13.88936762	7.35E-44	5.49E-43	stem_vs_flower
7418	Manes.08G041200.v6.1	8.16438043	-2.889777345	0.14958132	-19.31910575	3.71E-83	6.97E-82	stem_vs_flower
7419	Manes.08G041600.v6.1	29.1010194	0.66819067	0.074780447	8.935366089	4.06E-19	1.42E-18	stem_vs_flower
7420	Manes.08G041700.v6.1	10.148217	1.739678726	0.193681003	8.982185671	2.65E-19	9.35E-19	stem_vs_flower
7421	Manes.08G041900.v6.1	36.86475481	-3.577159532	0.176267775	-20.29389393	1.46E-91	3.24E-90	stem_vs_flower
7422	Manes.08G042000.v6.1	9.8275351	-3.285791189	0.220217273	-14.92067874	2.42E-50	2.14E-49	stem_vs_flower
7423	Manes.08G042100.v6.1	90.99468392	-0.665644267	0.107516651	-6.191080761	5.98E-10	1.48E-09	stem_vs_flower
7424	Manes.08G042200.v6.1	5.290195415	1.210029126	0.122830461	9.851213746	6.77E-23	2.71E-22	stem_vs_flower
7425	Manes.08G042300.v6.1	61.83990655	-0.492248952	0.067658328	-7.275511593	3.45E-13	9.77E-13	stem_vs_flower
7426	Manes.08G042500.v6.1	23.3711889	-0.562351519	0.110636507	-5.082874871	3.72E-07	8.10E-07	stem_vs_flower
7427	Manes.08G042600.v6.1	86.03094174	-0.313203874	0.065320284	-4.794894534	1.63E-06	3.44E-06	stem_vs_flower
7428	Manes.08G042700.v6.1	21.56457603	1.254555604	0.0825096	15.20496529	3.28E-52	3.05E-51	stem_vs_flower
7429	Manes.08G042900.v6.1	19.32215915	0.300802707	0.07089794	4.24275667	2.21E-05	4.39E-05	stem_vs_flower
7430	Manes.08G043100.v6.1	4.503564094	-3.263191874	0.180986213	-18.03005774	1.13E-72	1.70E-71	stem_vs_flower
7431	Manes.08G043200.v6.1	33.15103099	-0.445152056	0.055570055	-8.01064635	1.14E-15	3.55E-15	stem_vs_flower
7432	Manes.08G043500.v6.1	24.56032631	-0.433576805	0.068504494	-6.329173197	2.46E-10	6.19E-10	stem_vs_flower
7433	Manes.08G043600.v6.1	9.558876226	-1.605591282	0.129661492	-12.38294625	3.23E-35	1.89E-34	stem_vs_flower
7434	Manes.08G043700.v6.1	115.8327061	4.386449459	0.135032276	32.48445172	1.77E-231	6.60E-229	stem_vs_flower
7435	Manes.08G043800.v6.1	54.20516427	0.129300766	0.059271676	2.181493343	0.029146946	0.046626057	stem_vs_flower
7436	Manes.08G044000.v6.1	42.51407703	-0.182502818	0.0646032	-2.824981061	0.004728341	0.008072081	stem_vs_flower
7437	Manes.08G044300.v6.1	162.5577871	-0.302154493	0.077931089	-3.877200953	0.000105665	0.000201445	stem_vs_flower
7438	Manes.08G044500.v6.1	6.068616413	-2.292779481	0.22054137	-10.39614239	2.58E-25	1.13E-24	stem_vs_flower
7439	Manes.08G044600.v6.1	16.03922754	-0.983144447	0.095004158	-10.34843596	4.25E-25	1.84E-24	stem_vs_flower
7440	Manes.08G044700.v6.1	17.23863362	-1.11533088	0.12211136	-9.133719237	6.62E-20	2.38E-19	stem_vs_flower
7441	Manes.08G044800.v6.1	250.7171417	-3.36120565	0.15075503	-22.29581093	4.06E-110	1.29E-108	stem_vs_flower
7442	Manes.08G045000.v6.1	330.090725	-0.636386853	0.039868151	-15.96228677	2.34E-57	2.48E-56	stem_vs_flower
7443	Manes.08G045600.v6.1	41.14479035	0.386952487	0.083107927	4.656023812	3.22E-06	6.69E-06	stem_vs_flower
7444	Manes.08G045800.v6.1	39.66937759	-0.236599207	0.068360648	-3.46104394	0.000538085	0.000980039	stem_vs_flower
7445	Manes.08G046300.v6.1	33.45507543	-0.984006172	0.082734835	-11.89349284	1.28E-32	6.95E-32	stem_vs_flower
7446	Manes.08G046400.v6.1	109.0548687	-0.508473702	0.048250825	-10.53813494	5.76E-26	2.57E-25	stem_vs_flower
7447	Manes.08G046500.v6.1	102.2138381	-0.855173077	0.088656383	-9.645927924	5.11E-22	1.98E-21	stem_vs_flower
7448	Manes.08G046600.v6.1	16.88197752	0.298751151	0.078112294	3.82463678	0.000130965	0.00024797	stem_vs_flower
7449	Manes.08G047000.v6.1	11.56899108	-0.78568633	0.25986213	-3.023473756	0.002498907	0.00435591	stem_vs_flower
7450	Manes.08G047300.v6.1	19.36471928	-0.781062965	0.161390911	-4.839572194	1.30E-06	2.76E-06	stem_vs_flower
7451	Manes.08G047400.v6.1	22.98811738	-1.712531498	0.081407736	-21.03647134	3.04E-98	7.70E-97	stem_vs_flower
7452	Manes.08G047500.v6.1	11.44846563	-0.361820737	0.099657065	-3.63065817	0.000282699	0.000524425	stem_vs_flower
7453	Manes.08G047600.v6.1	53.90099045	0.992570494	0.100286802	9.897319214	4.28E-23	1.72E-22	stem_vs_flower
7454	Manes.08G047700.v6.1	12.13325159	-0.379274263	0.133932583	-2.831829674	0.00462825	0.007906977	stem_vs_flower
7455	Manes.08G047800.v6.1	92.7867318	1.097458421	0.061200686	17.93212614	6.62E-72	9.83E-71	stem_vs_flower
7456	Manes.08G048000.v6.1	71.20358023	4.254671615	0.159772008	26.62964345	3.08E-156	2.41E-154	stem_vs_flower
7457	Manes.08G048100.v6.1	278.9945233	2.528579021	0.145243206	17.40927573	7.02E-68	9.47E-67	stem_vs_flower
7458	Manes.08G048300.v6.1	7.488808956	1.728336731	0.147283816	11.73473627	8.46E-32	4.49E-31	stem_vs_flower
7459	Manes.08G048400.v6.1	10.86853336	-1.500541774	0.174609879	-8.59368201	8.42E-18	2.83E-17	stem_vs_flower
7460	Manes.08G048800.v6.1	44.38507569	0.848697158	0.069491562	12.21295272	2.65E-34	1.51E-33	stem_vs_flower
7461	Manes.08G049000.v6.1	72.83202167	-0.689963003	0.088518499	-7.794562795	6.46E-15	1.96E-14	stem_vs_flower
7462	Manes.08G049300.v6.1	74.9155861	2.53368358	0.098237138	25.79150436	1.10E-146	7.18E-145	stem_vs_flower
7463	Manes.08G049500.v6.1	40.0388262	0.481642408	0.065150262	7.392793159	1.44E-13	4.14E-13	stem_vs_flower
7464	Manes.08G049600.v6.1	116.2228373	-0.655128808	0.111522986	-5.874383685	4.24E-09	1.01E-08	stem_vs_flower
7465	Manes.08G049800.v6.1	0.750644906	-12.54790278	4.409550165	-2.845619691	0.00443251	0.007584654	stem_vs_flower
7466	Manes.08G050100.v6.1	26.34130133	-0.250022125	0.097786287	-2.556821945	0.010563327	0.017532208	stem_vs_flower
7467	Manes.08G050200.v6.1	292.1465221	-0.857058832	0.075089726	-11.41379617	3.57E-30	1.80E-29	stem_vs_flower
7468	Manes.08G050500.v6.1	47.97890387	-0.367392958	0.045316111	-8.107336403	5.17E-16	1.63E-15	stem_vs_flower
7469	Manes.08G050600.v6.1	864.6493874	-0.601739493	0.118371935	-5.08346421	3.71E-07	8.07E-07	stem_vs_flower
7470	Manes.08G050700.v6.1	43.73834245	0.516471463	0.06643752	7.773792013	7.62E-15	2.30E-14	stem_vs_flower
7471	Manes.08G050800.v6.1	170.9248778	-0.806874139	0.149334708	-5.40312531	6.55E-08	1.47E-07	stem_vs_flower
7472	Manes.08G050900.v6.1	103.5490949	-0.345887347	0.066847837	-5.174248885	2.29E-07	5.03E-07	stem_vs_flower
7473	Manes.08G051200.v6.1	33.24168349	0.685566982	0.086795125	7.898680745	2.82E-15	8.65E-15	stem_vs_flower
7474	Manes.08G051600.v6.1	31.6062983	1.952089617	0.185330368	10.53302618	6.08E-26	2.71E-25	stem_vs_flower
7475	Manes.08G051700.v6.1	47.06264576	-0.704264785	0.08448665	-8.335811498	7.70E-17	2.50E-16	stem_vs_flower
7476	Manes.08G051900.v6.1	10.44252291	1.404101871	0.131157324	10.70547817	9.59E-27	4.39E-26	stem_vs_flower
7477	Manes.08G052000.v6.1	741.690945	0.508661145	0.045913555	11.07867047	1.59E-28	7.68E-28	stem_vs_flower
7478	Manes.08G052100.v6.1	9.185823053	-0.267252255	0.120232775	-2.222790375	0.026229938	0.042114178	stem_vs_flower
7479	Manes.08G052200.v6.1	5.801659936	-1.358568172	0.155069402	-8.761033133	1.93E-18	6.64E-18	stem_vs_flower
7480	Manes.08G052300.v6.1	14.88706581	-0.871848145	0.115568283	-7.544008778	4.56E-14	1.34E-13	stem_vs_flower
7481	Manes.08G052500.v6.1	56.6168975	-0.668409977	0.080374615	-8.316182578	9.08E-17	2.94E-16	stem_vs_flower
7482	Manes.08G052900.v6.1	7.473068503	-1.032664108	0.157560538	-6.554078332	5.60E-11	1.45E-10	stem_vs_flower
7483	Manes.08G053000.v6.1	3.592588255	-2.37151065	0.192789242	-12.30105284	8.94E-35	5.16E-34	stem_vs_flower
7484	Manes.08G053400.v6.1	22.22297469	0.270029445	0.098212437	2.74944246	0.005969674	0.01011011	stem_vs_flower
7485	Manes.08G054000.v6.1	88.48939769	0.753897435	0.112529083	6.69957858	2.09E-11	5.50E-11	stem_vs_flower
7486	Manes.08G054100.v6.1	18.58086765	-0.990062424	0.097479818	-10.15658875	3.10E-24	1.30E-23	stem_vs_flower
7487	Manes.08G054200.v6.1	20.7048887	-0.749861781	0.116795202	-6.420313248	1.36E-10	3.46E-10	stem_vs_flower
7488	Manes.08G054400.v6.1	94.00630364	0.662824597	0.201958739	3.281980272	0.001030808	0.001842498	stem_vs_flower
7489	Manes.08G054600.v6.1	6.096575987	-5.289559032	0.233363816	-22.66657756	9.58E-114	3.22E-112	stem_vs_flower
7490	Manes.08G054900.v6.1	61.50932601	0.269882677	0.061488992	4.38912185	1.14E-05	2.30E-05	stem_vs_flower
7491	Manes.08G055000.v6.1	157.3710841	0.332749352	0.092207735	3.608692391	0.000307744	0.000569203	stem_vs_flower
7492	Manes.08G055100.v6.1	138.2096912	2.197481067	0.132095033	16.63560712	3.85E-62	4.56E-61	stem_vs_flower
7493	Manes.08G055200.v6.1	4.391466914	1.688745669	0.236812023	7.131165253	9.95E-13	2.77E-12	stem_vs_flower
7494	Manes.08G055300.v6.1	45.91250797	1.82115628	0.162421238	11.21255018	3.54E-29	1.74E-28	stem_vs_flower
7495	Manes.08G055700.v6.1	164.542586	0.516039265	0.048064445	10.73640332	6.87E-27	3.15E-26	stem_vs_flower
7496	Manes.08G055800.v6.1	13.93217168	-0.72730991	0.11200282	-6.49367497	8.38E-11	2.15E-10	stem_vs_flower
7497	Manes.08G055900.v6.1	16.79767483	1.102233877	0.162825618	6.769413149	1.29E-11	3.44E-11	stem_vs_flower
7498	Manes.08G056000.v6.1	11.17634785	-0.649760409	0.090684469	-7.165068279	7.77E-13	2.17E-12	stem_vs_flower
7499	Manes.08G056400.v6.1	4.983847573	-1.260524514	0.116799532	-10.79220522	3.75E-27	1.74E-26	stem_vs_flower
7500	Manes.08G056600.v6.1	63.25208829	-0.316596833	0.134911483	-2.346700419	0.018940477	0.030742145	stem_vs_flower
7501	Manes.08G056700.v6.1	32.09364679	-0.376726419	0.058399191	-6.450884245	1.11E-10	2.84E-10	stem_vs_flower
7502	Manes.08G056900.v6.1	16.3988834	0.566292703	0.088027085	6.433164359	1.25E-10	3.19E-10	stem_vs_flower
7503	Manes.08G057100.v6.1	59.51660753	-1.385874985	0.167263937	-8.285557626	1.18E-16	3.79E-16	stem_vs_flower
7504	Manes.08G057300.v6.1	10.14772117	0.330794804	0.13218169	2.502576598	0.012329294	0.020341241	stem_vs_flower
7505	Manes.08G057500.v6.1	35.66637752	1.1038121	0.07965576	13.85727918	1.15E-43	8.53E-43	stem_vs_flower
7506	Manes.08G057600.v6.1	9.511206422	-2.665873218	0.172226871	-15.47884602	4.82E-54	4.72E-53	stem_vs_flower
7507	Manes.08G057800.v6.1	75.97110212	-1.636939681	0.080675888	-20.29032117	1.57E-91	3.48E-90	stem_vs_flower
7508	Manes.08G058100.v6.1	16.55542462	-0.612564063	0.088710493	-6.905204139	5.01E-12	1.36E-11	stem_vs_flower
7509	Manes.08G058200.v6.1	5.00101002	2.370720821	0.169768083	13.9644672	2.57E-44	1.94E-43	stem_vs_flower
7510	Manes.08G058800.v6.1	31.71366855	3.424749063	0.115463813	29.66080003	2.46E-193	4.11E-191	stem_vs_flower
7511	Manes.08G059000.v6.1	29.70849348	0.478002213	0.091603406	5.218170766	1.81E-07	3.99E-07	stem_vs_flower
7512	Manes.08G059100.v6.1	5.685698914	2.345080985	0.241626227	9.705407447	2.86E-22	1.12E-21	stem_vs_flower
7513	Manes.08G060100.v6.1	10.52586349	-0.74886784	0.124794744	-6.000796296	1.96E-09	4.75E-09	stem_vs_flower
7514	Manes.08G060200.v6.1	19.22435841	-1.04829351	0.123303322	-8.501745866	1.87E-17	6.20E-17	stem_vs_flower
7515	Manes.08G060400.v6.1	35.94738149	-0.511921273	0.060570219	-8.451699274	2.87E-17	9.47E-17	stem_vs_flower
7516	Manes.08G060500.v6.1	34.69785527	-0.447855839	0.052941075	-8.45951542	2.68E-17	8.87E-17	stem_vs_flower
7517	Manes.08G060600.v6.1	31.42431679	-0.790206435	0.133382712	-5.924354244	3.14E-09	7.51E-09	stem_vs_flower
7518	Manes.08G060700.v6.1	15.78284549	-2.033681779	0.105782898	-19.22505262	2.28E-82	4.23E-81	stem_vs_flower
7519	Manes.08G060800.v6.1	15.66467508	2.958991775	0.162084213	18.25589128	1.86E-74	2.90E-73	stem_vs_flower
7520	Manes.08G061000.v6.1	56.58218046	0.842120349	0.083454928	10.09072046	6.07E-24	2.52E-23	stem_vs_flower
7521	Manes.08G061100.v6.1	63.50302784	-1.071041726	0.081179629	-13.19347892	9.57E-40	6.34E-39	stem_vs_flower
7522	Manes.08G061200.v6.1	18.29696925	3.04901645	0.176798078	17.24575559	1.20E-66	1.59E-65	stem_vs_flower
7523	Manes.08G061300.v6.1	24.72912262	-1.204980403	0.117966058	-10.2146365	1.71E-24	7.24E-24	stem_vs_flower
7524	Manes.08G061400.v6.1	149.6298921	0.264588958	0.076447795	3.461041078	0.000538091	0.000980039	stem_vs_flower
7525	Manes.08G061700.v6.1	1816.136262	0.174615152	0.070067711	2.492091565	0.012699329	0.020935633	stem_vs_flower
7526	Manes.08G061900.v6.1	17.80135255	-2.703259432	0.168066994	-16.08441587	3.28E-58	3.57E-57	stem_vs_flower
7527	Manes.08G062000.v6.1	15.63897382	-2.56607526	0.168283632	-15.24851362	1.68E-52	1.59E-51	stem_vs_flower
7528	Manes.08G062100.v6.1	9.905975235	1.145960578	0.147603584	7.763772058	8.24E-15	2.48E-14	stem_vs_flower
7529	Manes.08G062200.v6.1	194.3565452	0.272349064	0.05878893	4.632658957	3.61E-06	7.47E-06	stem_vs_flower
7530	Manes.08G062600.v6.1	1589.552945	0.291496239	0.088586879	3.290512573	0.00100005	0.001789758	stem_vs_flower
7531	Manes.08G062800.v6.1	29.07213454	0.546348166	0.071282816	7.66451433	1.80E-14	5.34E-14	stem_vs_flower
7532	Manes.08G062900.v6.1	57.65754186	-0.770480278	0.048490436	-15.88932472	7.51E-57	7.91E-56	stem_vs_flower
7533	Manes.08G063000.v6.1	11.76103238	0.247901188	0.093149113	2.661337078	0.0077831	0.013055015	stem_vs_flower
7534	Manes.08G063100.v6.1	29.60280597	0.894688145	0.194118222	4.608985876	4.05E-06	8.35E-06	stem_vs_flower
7535	Manes.08G063200.v6.1	649.2795904	1.185779876	0.064620135	18.35000609	3.30E-75	5.24E-74	stem_vs_flower
7536	Manes.08G063400.v6.1	150.7960889	1.555400023	0.097766804	15.90928582	5.46E-57	5.76E-56	stem_vs_flower
7537	Manes.08G063800.v6.1	18.24003895	0.429120462	0.136939269	3.133655269	0.001726436	0.003041944	stem_vs_flower
7538	Manes.08G063900.v6.1	13.55555193	-1.740981979	0.225969995	-7.704482985	1.31E-14	3.93E-14	stem_vs_flower
7539	Manes.08G064000.v6.1	178.1559334	1.424667642	0.105359548	13.52196046	1.16E-41	8.15E-41	stem_vs_flower
7540	Manes.08G064200.v6.1	40.62227594	-0.550928706	0.059964907	-9.187518669	4.02E-20	1.45E-19	stem_vs_flower
7541	Manes.08G064300.v6.1	1450.417145	-0.183972718	0.045861171	-4.011513765	6.03E-05	0.000116819	stem_vs_flower
7542	Manes.08G064400.v6.1	15.75817453	0.329719821	0.120089418	2.745619274	0.006039681	0.010221945	stem_vs_flower
7543	Manes.08G064500.v6.1	107.158727	0.622551347	0.063061835	9.872077876	5.50E-23	2.20E-22	stem_vs_flower
7544	Manes.08G064700.v6.1	160.3527682	0.564697267	0.055379768	10.19681534	2.05E-24	8.68E-24	stem_vs_flower
7545	Manes.08G065300.v6.1	176.3518412	-0.417275053	0.057602338	-7.244064518	4.35E-13	1.23E-12	stem_vs_flower
7546	Manes.08G065500.v6.1	82.35492288	-0.726855276	0.05941118	-12.23431818	2.04E-34	1.16E-33	stem_vs_flower
7547	Manes.08G065600.v6.1	598.7510933	-0.222901927	0.0510359	-4.367551557	1.26E-05	2.53E-05	stem_vs_flower
7548	Manes.08G065700.v6.1	38.67122059	0.456923046	0.058156905	7.856729058	3.94E-15	1.20E-14	stem_vs_flower
7549	Manes.08G066000.v6.1	3.892091856	2.173453677	0.194751872	11.16011702	6.39E-29	3.12E-28	stem_vs_flower
7550	Manes.08G066100.v6.1	678.454143	0.149000459	0.041307706	3.607086316	0.000309655	0.000572654	stem_vs_flower
7551	Manes.08G066300.v6.1	14.30675261	1.687010774	0.174792281	9.651517613	4.84E-22	1.88E-21	stem_vs_flower
7552	Manes.08G066600.v6.1	489.1499449	-0.885011326	0.071180526	-12.43333501	1.72E-35	1.01E-34	stem_vs_flower
7553	Manes.08G066900.v6.1	27.13163686	0.729891949	0.066448874	10.98426355	4.55E-28	2.16E-27	stem_vs_flower
7554	Manes.08G067000.v6.1	7.959641406	0.972308889	0.100767283	9.649053345	4.96E-22	1.92E-21	stem_vs_flower
7555	Manes.08G067100.v6.1	14.42110842	0.23264437	0.107796451	2.1581821	0.030913677	0.049344938	stem_vs_flower
7556	Manes.08G067200.v6.1	200.8762103	0.782410894	0.079884735	9.794247792	1.19E-22	4.72E-22	stem_vs_flower
7557	Manes.08G067400.v6.1	90.39495429	-1.082578841	0.065532502	-16.51972397	2.65E-61	3.07E-60	stem_vs_flower
7558	Manes.08G067600.v6.1	563.5134301	-0.663519684	0.05119589	-12.96040931	2.05E-38	1.31E-37	stem_vs_flower
7559	Manes.08G067700.v6.1	72.53455946	-0.935595053	0.107331334	-8.716886509	2.86E-18	9.77E-18	stem_vs_flower
7560	Manes.08G068000.v6.1	6.11082999	-0.354270277	0.09787863	-3.619485446	0.000295189	0.000546807	stem_vs_flower
7561	Manes.08G068200.v6.1	4.394667467	0.186649667	0.07548648	2.472623817	0.013412524	0.022061923	stem_vs_flower
7562	Manes.08G068400.v6.1	2465.315648	1.167758027	0.109983082	10.61761509	2.47E-26	1.11E-25	stem_vs_flower
7563	Manes.08G069000.v6.1	26.61955897	-0.572288075	0.120908422	-4.733235828	2.21E-06	4.63E-06	stem_vs_flower
7564	Manes.08G069100.v6.1	345.6038032	-0.634554162	0.070443272	-9.008016519	2.10E-19	7.42E-19	stem_vs_flower
7565	Manes.08G069300.v6.1	59.90151312	-0.275101203	0.050929998	-5.401555314	6.61E-08	1.49E-07	stem_vs_flower
7566	Manes.08G069500.v6.1	8.165000002	0.932470679	0.137404685	6.786309219	1.15E-11	3.06E-11	stem_vs_flower
7567	Manes.08G069600.v6.1	78.35539643	0.238523711	0.071609163	3.330910487	0.000865624	0.001555344	stem_vs_flower
7568	Manes.08G069800.v6.1	80.64718868	0.519403929	0.10957859	4.740012897	2.14E-06	4.48E-06	stem_vs_flower
7569	Manes.08G069900.v6.1	42.83127223	-0.199434336	0.050326073	-3.962843165	7.41E-05	0.000142665	stem_vs_flower
7570	Manes.08G070300.v6.1	153.76696	2.842070302	0.09739343	29.18133493	3.35E-187	4.84E-185	stem_vs_flower
7571	Manes.08G070500.v6.1	96.26509004	-1.157538332	0.124791799	-9.275756395	1.76E-20	6.47E-20	stem_vs_flower
7572	Manes.08G070800.v6.1	28.16692244	-0.328767525	0.073367769	-4.481089302	7.43E-06	1.51E-05	stem_vs_flower
7573	Manes.08G070900.v6.1	78.00964175	-0.738021976	0.054988053	-13.42149675	4.52E-41	3.12E-40	stem_vs_flower
7574	Manes.08G071100.v6.1	27.92296526	1.527488456	0.102727308	14.86935153	5.21E-50	4.57E-49	stem_vs_flower
7575	Manes.08G071500.v6.1	34.86003238	-0.385363245	0.085101102	-4.528299115	5.95E-06	1.22E-05	stem_vs_flower
7576	Manes.08G071700.v6.1	235.0893861	0.83771387	0.066085316	12.67624828	8.01E-37	4.89E-36	stem_vs_flower
7577	Manes.08G071800.v6.1	65.65872088	0.306788423	0.074298992	4.129106131	3.64E-05	7.15E-05	stem_vs_flower
7578	Manes.08G072200.v6.1	19.41041524	-0.441904167	0.096177504	-4.594672878	4.33E-06	8.94E-06	stem_vs_flower
7579	Manes.08G072600.v6.1	7.319664125	1.082341361	0.257679945	4.200332159	2.67E-05	5.27E-05	stem_vs_flower
7580	Manes.08G073100.v6.1	50.58677834	0.839914181	0.088921385	9.445581357	3.53E-21	1.33E-20	stem_vs_flower
7581	Manes.08G073300.v6.1	30.82467672	2.773395552	0.11567389	23.97598582	4.95E-127	2.16E-125	stem_vs_flower
7582	Manes.08G073400.v6.1	11.3694288	1.159342696	0.148914861	7.785271989	6.96E-15	2.10E-14	stem_vs_flower
7583	Manes.08G073600.v6.1	4.231907175	2.936597343	0.226116984	12.98707106	1.45E-38	9.29E-38	stem_vs_flower
7584	Manes.08G074200.v6.1	51.97407089	1.201639279	0.09649333	12.45308126	1.35E-35	7.95E-35	stem_vs_flower
7585	Manes.08G074300.v6.1	148.1646776	0.251187896	0.039489986	6.36079982	2.01E-10	5.07E-10	stem_vs_flower
7586	Manes.08G074500.v6.1	16.95320616	-0.479593706	0.074475143	-6.439648005	1.20E-10	3.05E-10	stem_vs_flower
7587	Manes.08G074600.v6.1	25.06105903	-3.540228939	0.119111398	-29.72199962	3.99E-194	6.85E-192	stem_vs_flower
7588	Manes.08G074700.v6.1	56.87162585	-0.357074647	0.05787582	-6.169668909	6.84E-10	1.69E-09	stem_vs_flower
7589	Manes.08G074800.v6.1	19.33032218	-2.959549815	0.284362964	-10.40764862	2.29E-25	9.99E-25	stem_vs_flower
7590	Manes.08G075000.v6.1	7.730007023	-1.468650632	0.182873297	-8.03097365	9.67E-16	3.01E-15	stem_vs_flower
7591	Manes.08G075200.v6.1	39.72895029	0.734593629	0.07459269	9.848064615	6.99E-23	2.79E-22	stem_vs_flower
7592	Manes.08G075300.v6.1	31.19899736	-1.728906984	0.167036264	-10.3504888	4.16E-25	1.80E-24	stem_vs_flower
7593	Manes.08G075400.v6.1	104.720068	-0.57937046	0.053031303	-10.9250656	8.75E-28	4.12E-27	stem_vs_flower
7594	Manes.08G075700.v6.1	64.60204452	-1.109668415	0.126322181	-8.784430473	1.57E-18	5.41E-18	stem_vs_flower
7595	Manes.08G076200.v6.1	57.42915973	-0.326495165	0.067940543	-4.805601372	1.54E-06	3.26E-06	stem_vs_flower
7596	Manes.08G076300.v6.1	12.80478411	-0.733419093	0.10714576	-6.845059414	7.64E-12	2.05E-11	stem_vs_flower
7597	Manes.08G076500.v6.1	8.797987342	-0.361552846	0.148461144	-2.43533652	0.014877946	0.024368021	stem_vs_flower
7598	Manes.08G076600.v6.1	17.69537435	-0.248302105	0.113618209	-2.185407665	0.028858969	0.046171122	stem_vs_flower
7599	Manes.08G076700.v6.1	349.2894995	0.472935145	0.048946246	9.662337427	4.36E-22	1.69E-21	stem_vs_flower
7600	Manes.08G076900.v6.1	64.20365151	0.9086823	0.110151892	8.24935721	1.59E-16	5.11E-16	stem_vs_flower
7601	Manes.08G077000.v6.1	143.1245381	0.412050529	0.074962049	5.496788501	3.87E-08	8.81E-08	stem_vs_flower
7602	Manes.08G077200.v6.1	48.92885947	-0.613329797	0.129916575	-4.720951101	2.35E-06	4.91E-06	stem_vs_flower
7603	Manes.08G077300.v6.1	57.1131978	-0.372260871	0.056063188	-6.640023205	3.14E-11	8.19E-11	stem_vs_flower
7604	Manes.08G077400.v6.1	6.839780242	-0.437649906	0.136652085	-3.202658082	0.001361655	0.002413085	stem_vs_flower
7605	Manes.08G077800.v6.1	34.35841057	-0.243645129	0.06503336	-3.746463788	0.000179345	0.000336626	stem_vs_flower
7606	Manes.08G077900.v6.1	27.56733156	-0.229681536	0.053863825	-4.264114854	2.01E-05	3.99E-05	stem_vs_flower
7607	Manes.08G078000.v6.1	7.859478735	-0.670597956	0.094608805	-7.088113551	1.36E-12	3.76E-12	stem_vs_flower
7608	Manes.08G078100.v6.1	118.6261084	-0.177377244	0.054311051	-3.265951236	0.00109097	0.001946114	stem_vs_flower
7609	Manes.08G078200.v6.1	11.43944956	-1.013499881	0.085109638	-11.90816819	1.07E-32	5.84E-32	stem_vs_flower
7610	Manes.08G078300.v6.1	14.36690677	-3.964449348	0.183667217	-21.58495903	2.49E-103	6.88E-102	stem_vs_flower
7611	Manes.08G078500.v6.1	2866.309883	0.412523584	0.042526433	9.700404098	3.00E-22	1.17E-21	stem_vs_flower
7612	Manes.08G078700.v6.1	595.553161	1.315202395	0.128837428	10.20823233	1.82E-24	7.73E-24	stem_vs_flower
7613	Manes.08G078900.v6.1	10.10118473	1.250460221	0.142130145	8.797994391	1.39E-18	4.81E-18	stem_vs_flower
7614	Manes.08G079000.v6.1	2977.399239	-0.671537953	0.103739605	-6.473303556	9.59E-11	2.46E-10	stem_vs_flower
7615	Manes.08G079100.v6.1	29.11744791	-6.369448484	0.250020279	-25.47572749	3.66E-143	2.18E-141	stem_vs_flower
7616	Manes.08G079300.v6.1	97.77351966	-2.378346708	0.12911237	-18.42075021	8.96E-76	1.44E-74	stem_vs_flower
7617	Manes.08G079600.v6.1	28.16479123	0.138156579	0.063683684	2.169418767	0.030050905	0.048006471	stem_vs_flower
7618	Manes.08G079700.v6.1	21.72841435	-0.431096162	0.064171664	-6.717858563	1.84E-11	4.86E-11	stem_vs_flower
7619	Manes.08G080000.v6.1	35.2028036	2.463149818	0.108299448	22.74388161	1.65E-114	5.63E-113	stem_vs_flower
7620	Manes.08G080100.v6.1	45.89554948	-1.557409663	0.071195445	-21.87513079	4.48E-106	1.31E-104	stem_vs_flower
7621	Manes.08G080200.v6.1	80.01837344	-0.227822031	0.070929616	-3.211945075	0.001318396	0.002339321	stem_vs_flower
7622	Manes.08G080300.v6.1	11.66009384	-3.19838095	0.149183681	-21.43921461	5.76E-102	1.55E-100	stem_vs_flower
7623	Manes.08G080600.v6.1	11.15110905	1.623656463	0.201558678	8.055502646	7.92E-16	2.47E-15	stem_vs_flower
7624	Manes.08G080800.v6.1	7.557485265	3.629188352	0.215839059	16.81432625	1.92E-63	2.34E-62	stem_vs_flower
7625	Manes.08G080900.v6.1	28.45685366	-0.278458243	0.049379706	-5.639123171	1.71E-08	3.96E-08	stem_vs_flower
7626	Manes.08G081200.v6.1	25.62855146	0.751384637	0.144565964	5.19752102	2.02E-07	4.45E-07	stem_vs_flower
7627	Manes.08G081400.v6.1	10.24492329	-1.008664312	0.151747485	-6.646991943	2.99E-11	7.82E-11	stem_vs_flower
7628	Manes.08G081800.v6.1	7.367864026	-2.145553823	0.15002532	-14.30127814	2.15E-46	1.72E-45	stem_vs_flower
7629	Manes.08G082000.v6.1	29.49429623	0.49415631	0.070886946	6.971048134	3.15E-12	8.58E-12	stem_vs_flower
7630	Manes.08G082200.v6.1	6.890232252	-0.505274707	0.148519752	-3.402070764	0.000668773	0.001210262	stem_vs_flower
7631	Manes.08G082400.v6.1	1765.181594	0.615918088	0.120413733	5.115015297	3.14E-07	6.85E-07	stem_vs_flower
7632	Manes.08G082600.v6.1	5.770816637	-1.339552288	0.174876242	-7.66000158	1.86E-14	5.53E-14	stem_vs_flower
7633	Manes.08G082700.v6.1	9.421422042	0.974726599	0.176801964	5.513098255	3.53E-08	8.04E-08	stem_vs_flower
7634	Manes.08G083100.v6.1	6.871906098	-0.745749832	0.132594473	-5.624290482	1.86E-08	4.30E-08	stem_vs_flower
7635	Manes.08G083400.v6.1	25.31300712	0.744519514	0.167416405	4.447112072	8.70E-06	1.77E-05	stem_vs_flower
7636	Manes.08G083500.v6.1	402.9646152	0.506067514	0.130107639	3.889606454	0.000100407	0.000191676	stem_vs_flower
7637	Manes.08G083700.v6.1	18.58600624	-0.817036411	0.095072704	-8.593806413	8.41E-18	2.83E-17	stem_vs_flower
7638	Manes.08G083800.v6.1	411.9929562	-0.833942276	0.062892691	-13.25976461	3.96E-40	2.66E-39	stem_vs_flower
7639	Manes.08G083900.v6.1	4.235226389	-1.266338145	0.071338951	-17.75100591	1.69E-70	2.45E-69	stem_vs_flower
7640	Manes.08G084200.v6.1	5.282531718	-0.438190076	0.143357188	-3.056631359	0.002238394	0.003913464	stem_vs_flower
7641	Manes.08G084400.v6.1	22.37643801	-2.983160437	0.159204829	-18.73787658	2.43E-78	4.14E-77	stem_vs_flower
7642	Manes.08G084700.v6.1	8.387138334	-4.08714003	0.19902327	-20.53599079	1.03E-93	2.39E-92	stem_vs_flower
7643	Manes.08G085300.v6.1	40.39367166	-0.208158286	0.058013842	-3.588079679	0.000333122	0.000614597	stem_vs_flower
7644	Manes.08G086000.v6.1	138.812478	0.176318007	0.044637279	3.950016885	7.81E-05	0.000150328	stem_vs_flower
7645	Manes.08G086300.v6.1	44.31362396	0.704169577	0.172127444	4.090977947	4.30E-05	8.40E-05	stem_vs_flower
7646	Manes.08G086400.v6.1	59.65784172	0.979574617	0.17368376	5.63998971	1.70E-08	3.94E-08	stem_vs_flower
7647	Manes.08G086500.v6.1	9.69970613	-0.802296789	0.105857346	-7.579037457	3.48E-14	1.03E-13	stem_vs_flower
7648	Manes.08G086600.v6.1	21.99638954	-0.422781253	0.068914258	-6.134888005	8.52E-10	2.09E-09	stem_vs_flower
7649	Manes.08G086700.v6.1	311.5607908	0.534460606	0.064662457	8.265392827	1.39E-16	4.47E-16	stem_vs_flower
7650	Manes.08G086900.v6.1	79.32069946	0.218754736	0.054125659	4.041608714	5.31E-05	0.000103318	stem_vs_flower
7651	Manes.08G087000.v6.1	101.5531014	0.82052136	0.042286684	19.40377649	7.17E-84	1.37E-82	stem_vs_flower
7652	Manes.08G087100.v6.1	111.0940157	-0.294572789	0.057981419	-5.080468747	3.77E-07	8.20E-07	stem_vs_flower
7653	Manes.08G087400.v6.1	50.31684669	0.721962877	0.083709488	8.624624263	6.43E-18	2.17E-17	stem_vs_flower
7654	Manes.08G087500.v6.1	15.91715081	0.527894658	0.092089254	5.732424095	9.90E-09	2.32E-08	stem_vs_flower
7655	Manes.08G087800.v6.1	44.15672917	-0.332188537	0.104475907	-3.179570748	0.001474934	0.002608625	stem_vs_flower
7656	Manes.08G087900.v6.1	3.837981076	0.430516981	0.082210679	5.236752521	1.63E-07	3.62E-07	stem_vs_flower
7657	Manes.08G088500.v6.1	40.10257679	-1.36823507	0.089604554	-15.26970459	1.22E-52	1.15E-51	stem_vs_flower
7658	Manes.08G088700.v6.1	19.71010351	-0.290268972	0.069160186	-4.197053109	2.70E-05	5.35E-05	stem_vs_flower
7659	Manes.08G088900.v6.1	129.9993558	-1.482927379	0.096484916	-15.36952552	2.62E-53	2.52E-52	stem_vs_flower
7660	Manes.08G089000.v6.1	13.94037571	-0.640452284	0.091425692	-7.005167443	2.47E-12	6.76E-12	stem_vs_flower
7661	Manes.08G089100.v6.1	245.4481249	3.336969473	0.151559365	22.01757354	1.95E-107	5.84E-106	stem_vs_flower
7662	Manes.08G089200.v6.1	446.7215623	-0.92686108	0.066380011	-13.96295453	2.62E-44	1.98E-43	stem_vs_flower
7663	Manes.08G089700.v6.1	84.71617014	-0.718285867	0.073144263	-9.820125857	9.22E-23	3.67E-22	stem_vs_flower
7664	Manes.08G089800.v6.1	12.0583726	3.967259918	0.207129474	19.15352677	9.04E-82	1.65E-80	stem_vs_flower
7665	Manes.08G090600.v6.1	111.8890456	-0.970076581	0.066901537	-14.50006417	1.21E-47	9.93E-47	stem_vs_flower
7666	Manes.08G090700.v6.1	12.64862232	1.210117419	0.115581508	10.46981854	1.19E-25	5.24E-25	stem_vs_flower
7667	Manes.08G091100.v6.1	60.09573594	0.789855978	0.07871241	10.03470707	1.07E-23	4.42E-23	stem_vs_flower
7668	Manes.08G091200.v6.1	323.2698515	1.313490263	0.069625193	18.86515806	2.21E-79	3.83E-78	stem_vs_flower
7669	Manes.08G091400.v6.1	16.4790669	-0.653689208	0.141903635	-4.606571282	4.09E-06	8.45E-06	stem_vs_flower
7670	Manes.08G091500.v6.1	7.112271637	-2.248592769	0.149944046	-14.99621249	7.77E-51	6.97E-50	stem_vs_flower
7671	Manes.08G091600.v6.1	42.30511859	-0.230342092	0.089755094	-2.56634003	0.010277802	0.017072627	stem_vs_flower
7672	Manes.08G091800.v6.1	6.399936423	1.84818732	0.229954347	8.037192351	9.19E-16	2.87E-15	stem_vs_flower
7673	Manes.08G091900.v6.1	477.7619042	0.957444136	0.081291671	11.7778873	5.07E-32	2.71E-31	stem_vs_flower
7674	Manes.08G092000.v6.1	66.26894838	1.167825554	0.09036649	12.92321473	3.33E-38	2.11E-37	stem_vs_flower
7675	Manes.08G092100.v6.1	701.5372051	-1.2870388	0.131191772	-9.810362211	1.02E-22	4.04E-22	stem_vs_flower
7676	Manes.08G092200.v6.1	8.422290622	-0.891025432	0.166246676	-5.359658646	8.34E-08	1.87E-07	stem_vs_flower
7677	Manes.08G092300.v6.1	32.03801483	-1.360872033	0.141983381	-9.584727629	9.27E-22	3.57E-21	stem_vs_flower
7678	Manes.08G092400.v6.1	147.8485861	0.506933002	0.051012223	9.937481013	2.86E-23	1.16E-22	stem_vs_flower
7679	Manes.08G092700.v6.1	12.92405411	-6.231138445	0.304648924	-20.45350553	5.59E-93	1.29E-91	stem_vs_flower
7680	Manes.08G092800.v6.1	86.43673279	-0.39761868	0.051040183	-7.790306629	6.68E-15	2.02E-14	stem_vs_flower
7681	Manes.08G092900.v6.1	7.117338747	1.743077954	0.16066614	10.84906848	2.01E-27	9.40E-27	stem_vs_flower
7682	Manes.08G093000.v6.1	185.8753063	-2.908402838	0.077799815	-37.38315892	7.34E-306	1.35E-302	stem_vs_flower
7683	Manes.08G093100.v6.1	19.35800834	0.463767988	0.079604231	5.82592134	5.68E-09	1.34E-08	stem_vs_flower
7684	Manes.08G093200.v6.1	293.6779455	-0.928427344	0.081037914	-11.45670344	2.18E-30	1.11E-29	stem_vs_flower
7685	Manes.08G093500.v6.1	23.13631446	1.277486002	0.166519063	7.671710268	1.70E-14	5.06E-14	stem_vs_flower
7686	Manes.08G093600.v6.1	86.41167251	-0.486976051	0.050512057	-9.640788454	5.38E-22	2.08E-21	stem_vs_flower
7687	Manes.08G093700.v6.1	5.162564926	3.112672901	0.221282965	14.06648227	6.10E-45	4.69E-44	stem_vs_flower
7688	Manes.08G093900.v6.1	58.51617655	0.280748945	0.051631802	5.437519788	5.40E-08	1.22E-07	stem_vs_flower
7689	Manes.08G094000.v6.1	30.00970967	0.619337727	0.103770221	5.968357002	2.40E-09	5.77E-09	stem_vs_flower
7690	Manes.08G094100.v6.1	185.8592076	-0.24253214	0.04456783	-5.441865624	5.27E-08	1.19E-07	stem_vs_flower
7691	Manes.08G094200.v6.1	471.6654955	0.919094703	0.05745238	15.9975043	1.33E-57	1.42E-56	stem_vs_flower
7692	Manes.08G094300.v6.1	115.3549324	0.22621999	0.0645655	3.503728597	0.000458793	0.000838817	stem_vs_flower
7693	Manes.08G094400.v6.1	31.53585535	0.718580701	0.113799098	6.314467436	2.71E-10	6.80E-10	stem_vs_flower
7694	Manes.08G094600.v6.1	4.135577492	1.070362754	0.210018309	5.096521163	3.46E-07	7.54E-07	stem_vs_flower
7695	Manes.08G094700.v6.1	15.5539178	0.908544748	0.094590587	9.605022832	7.61E-22	2.94E-21	stem_vs_flower
7696	Manes.08G095200.v6.1	3.122161583	-0.590759159	0.095584345	-6.180501195	6.39E-10	1.58E-09	stem_vs_flower
7697	Manes.08G095700.v6.1	6.086196233	-3.421447501	0.170002685	-20.1258439	4.38E-90	9.47E-89	stem_vs_flower
7698	Manes.08G095800.v6.1	742.2049629	1.161009874	0.137213192	8.461357552	2.64E-17	8.73E-17	stem_vs_flower
7699	Manes.08G096000.v6.1	24.67794412	3.273923633	0.196668416	16.64692126	3.19E-62	3.78E-61	stem_vs_flower
7700	Manes.08G096100.v6.1	204.8731661	-0.127662184	0.048234168	-2.646716812	0.008127738	0.01360738	stem_vs_flower
7701	Manes.08G096300.v6.1	61.7558676	-0.32550495	0.072565323	-4.485681813	7.27E-06	1.48E-05	stem_vs_flower
7702	Manes.08G097000.v6.1	796.1817447	-0.663965953	0.044844351	-14.80601113	1.34E-49	1.16E-48	stem_vs_flower
7703	Manes.08G097100.v6.1	14.64210202	-1.693608658	0.217074194	-7.801980639	6.09E-15	1.85E-14	stem_vs_flower
7704	Manes.08G097200.v6.1	68.63651508	-3.784410133	0.108324682	-34.93580659	2.13E-267	1.71E-264	stem_vs_flower
7705	Manes.08G097600.v6.1	94.1801618	-0.161731014	0.046053199	-3.511830175	0.000445032	0.000814584	stem_vs_flower
7706	Manes.08G097800.v6.1	35.29615844	-0.488738085	0.107539828	-4.544717022	5.50E-06	1.13E-05	stem_vs_flower
7707	Manes.08G098600.v6.1	483.8330778	-0.228848333	0.055968603	-4.088869866	4.33E-05	8.47E-05	stem_vs_flower
7708	Manes.08G098700.v6.1	101.3433487	-0.70904163	0.13506992	-5.249441417	1.53E-07	3.38E-07	stem_vs_flower
7709	Manes.08G098800.v6.1	16.43607622	0.366591427	0.152136187	2.409626759	0.015968848	0.026080087	stem_vs_flower
7710	Manes.08G099000.v6.1	562.4747008	-2.26420505	0.114544571	-19.76702204	5.73E-87	1.17E-85	stem_vs_flower
7711	Manes.08G099100.v6.1	10.51501566	-0.993072879	0.189151291	-5.250151203	1.52E-07	3.37E-07	stem_vs_flower
7712	Manes.08G099300.v6.1	77.84791663	-2.478669745	0.12161066	-20.3820105	2.42E-92	5.49E-91	stem_vs_flower
7713	Manes.08G099500.v6.1	37.41354225	2.042400303	0.113641115	17.97237128	3.21E-72	4.78E-71	stem_vs_flower
7714	Manes.08G099600.v6.1	4.724826127	2.044423009	0.182184619	11.22171026	3.19E-29	1.57E-28	stem_vs_flower
7715	Manes.08G099900.v6.1	9.519210526	-1.468290491	0.231753756	-6.335562857	2.36E-10	5.95E-10	stem_vs_flower
7716	Manes.08G100000.v6.1	1471.101196	0.144605477	0.044081176	3.280435986	0.001036468	0.001852228	stem_vs_flower
7717	Manes.08G100100.v6.1	8.624648196	-6.273666362	0.275311623	-22.78751002	6.10E-115	2.10E-113	stem_vs_flower
7718	Manes.08G100300.v6.1	124.4809621	0.406618419	0.075195955	5.407450724	6.39E-08	1.44E-07	stem_vs_flower
7719	Manes.08G100400.v6.1	349.4960446	-0.176899015	0.059135043	-2.991441405	0.002776638	0.004821744	stem_vs_flower
7720	Manes.08G100500.v6.1	16.47124402	-0.575442252	0.094805792	-6.069695112	1.28E-09	3.12E-09	stem_vs_flower
7721	Manes.08G100600.v6.1	477.0566947	0.833735802	0.050268714	16.58558064	8.86E-62	1.04E-60	stem_vs_flower
7722	Manes.08G100700.v6.1	83.04738982	2.82061363	0.152380309	18.51035515	1.70E-76	2.79E-75	stem_vs_flower
7723	Manes.08G100900.v6.1	60.42248891	-0.166645446	0.068221294	-2.442718921	0.014577086	0.023902631	stem_vs_flower
7724	Manes.08G101000.v6.1	59.4853751	0.120519901	0.055817109	2.159192819	0.030835211	0.049225795	stem_vs_flower
7725	Manes.08G101100.v6.1	50.92410878	1.439255655	0.093300638	15.4260002	1.09E-53	1.06E-52	stem_vs_flower
7726	Manes.08G101200.v6.1	52.11005875	0.203199198	0.073739043	2.755652777	0.005857514	0.009926036	stem_vs_flower
7727	Manes.08G101300.v6.1	30.58634805	0.802627125	0.153524262	5.228014875	1.71E-07	3.79E-07	stem_vs_flower
7728	Manes.08G101600.v6.1	31.70508734	0.844256287	0.084507038	9.990366517	1.68E-23	6.87E-23	stem_vs_flower
7729	Manes.08G101700.v6.1	73.9986146	1.751848961	0.073027235	23.98898123	3.62E-127	1.59E-125	stem_vs_flower
7730	Manes.08G101800.v6.1	51.58155988	-0.13361368	0.052956907	-2.523064253	0.011633714	0.019231867	stem_vs_flower
7731	Manes.08G101900.v6.1	126.0304704	-0.448752422	0.061949883	-7.243797701	4.36E-13	1.23E-12	stem_vs_flower
7732	Manes.08G102000.v6.1	25.52661599	0.534528096	0.084020757	6.361857625	1.99E-10	5.03E-10	stem_vs_flower
7733	Manes.08G102200.v6.1	133.2092411	-1.57788702	0.071925041	-21.93793698	1.13E-106	3.33E-105	stem_vs_flower
7734	Manes.08G102400.v6.1	41.6621436	-0.532244382	0.107474132	-4.952302215	7.33E-07	1.58E-06	stem_vs_flower
7735	Manes.08G102500.v6.1	43.07394686	0.281250362	0.073022076	3.851579943	0.000117358	0.000222978	stem_vs_flower
7736	Manes.08G102800.v6.1	41.21702398	-0.647838867	0.158490058	-4.087567847	4.36E-05	8.52E-05	stem_vs_flower
7737	Manes.08G102900.v6.1	16.65980379	-0.912794987	0.144946609	-6.297456642	3.03E-10	7.58E-10	stem_vs_flower
7738	Manes.08G103000.v6.1	87.58821782	2.107001432	0.150133969	14.03414191	9.64E-45	7.36E-44	stem_vs_flower
7739	Manes.08G103200.v6.1	65.70083695	-0.203356967	0.068231418	-2.980400728	0.002878715	0.004993278	stem_vs_flower
7740	Manes.08G103500.v6.1	10.21903253	-1.560868738	0.117167942	-13.3216365	1.73E-40	1.18E-39	stem_vs_flower
7741	Manes.08G103600.v6.1	23.04083268	-1.288396009	0.121840297	-10.5744654	3.91E-26	1.76E-25	stem_vs_flower
7742	Manes.08G103700.v6.1	4.85146776	-1.556867373	0.122193183	-12.74103299	3.50E-37	2.16E-36	stem_vs_flower
7743	Manes.08G103800.v6.1	189.745209	-0.257757186	0.046170254	-5.582754304	2.37E-08	5.44E-08	stem_vs_flower
7744	Manes.08G103900.v6.1	6.078238044	-2.050654073	0.242815278	-8.445325554	3.03E-17	9.99E-17	stem_vs_flower
7745	Manes.08G104100.v6.1	34.28283144	-0.344890506	0.089497741	-3.853622464	0.000116383	0.000221174	stem_vs_flower
7746	Manes.08G104300.v6.1	6.224337554	-0.677403469	0.134060506	-5.052968179	4.35E-07	9.45E-07	stem_vs_flower
7747	Manes.08G104500.v6.1	136.2412963	0.290232206	0.071791863	4.042689412	5.28E-05	0.000102858	stem_vs_flower
7748	Manes.08G104600.v6.1	51.2919378	-0.617382044	0.06377973	-9.679909985	3.67E-22	1.43E-21	stem_vs_flower
7749	Manes.08G104700.v6.1	34.61691177	-0.574565794	0.071250409	-8.064035028	7.38E-16	2.31E-15	stem_vs_flower
7750	Manes.08G105000.v6.1	71.56197502	1.040916894	0.109275268	9.525640248	1.64E-21	6.26E-21	stem_vs_flower
7751	Manes.08G105100.v6.1	27.19905088	-0.509729894	0.080957951	-6.296230155	3.05E-10	7.63E-10	stem_vs_flower
7752	Manes.08G105600.v6.1	69.44447047	-0.821341108	0.116174155	-7.06991249	1.55E-12	4.28E-12	stem_vs_flower
7753	Manes.08G105900.v6.1	19.97561055	-0.815466759	0.138009208	-5.908785161	3.45E-09	8.24E-09	stem_vs_flower
7754	Manes.08G106100.v6.1	5.256422279	-0.425626256	0.15373069	-2.768648579	0.005628931	0.00955189	stem_vs_flower
7755	Manes.08G106400.v6.1	22.70555077	0.321840729	0.100505246	3.202228153	0.001363689	0.002416523	stem_vs_flower
7756	Manes.08G106500.v6.1	35.08094237	-0.145156188	0.052735989	-2.752507171	0.005914085	0.010019416	stem_vs_flower
7757	Manes.08G106600.v6.1	46.52480339	-1.298174224	0.08083392	-16.05977084	4.88E-58	5.28E-57	stem_vs_flower
7758	Manes.08G107000.v6.1	297.7418049	1.283642609	0.070252502	18.27184181	1.39E-74	2.17E-73	stem_vs_flower
7759	Manes.08G107100.v6.1	12.48247694	0.344361718	0.102151789	3.371078692	0.000748745	0.001350521	stem_vs_flower
7760	Manes.08G107200.v6.1	39.02966151	-0.755868335	0.064282774	-11.75848973	6.39E-32	3.40E-31	stem_vs_flower
7761	Manes.08G107500.v6.1	171.0454992	-0.15898019	0.048101504	-3.305098083	0.000949432	0.001701652	stem_vs_flower
7762	Manes.08G107600.v6.1	20.48080803	0.830946199	0.083896037	9.904474963	3.98E-23	1.60E-22	stem_vs_flower
7763	Manes.08G107700.v6.1	9.7914632	-0.653009611	0.085877135	-7.603998546	2.87E-14	8.48E-14	stem_vs_flower
7764	Manes.08G107900.v6.1	28.29456726	0.517437624	0.083498194	6.196991819	5.76E-10	1.42E-09	stem_vs_flower
7765	Manes.08G108000.v6.1	21.25742222	-0.708377934	0.084284656	-8.404589478	4.29E-17	1.41E-16	stem_vs_flower
7766	Manes.08G108100.v6.1	155.472333	-0.834514826	0.062009113	-13.45793843	2.77E-41	1.92E-40	stem_vs_flower
7767	Manes.08G108300.v6.1	199.755927	1.212861738	0.056463343	21.48051576	2.37E-102	6.42E-101	stem_vs_flower
7768	Manes.08G108600.v6.1	3.634834057	-0.747589213	0.075571544	-9.892469688	4.49E-23	1.80E-22	stem_vs_flower
7769	Manes.08G109000.v6.1	35.89302386	2.302237279	0.162618514	14.15728886	1.68E-45	1.31E-44	stem_vs_flower
7770	Manes.08G109100.v6.1	3.556794639	-0.191403346	0.083598852	-2.289545148	0.022047698	0.03558807	stem_vs_flower
7771	Manes.08G109200.v6.1	145.6053286	-1.345127548	0.128127907	-10.49831825	8.79E-26	3.89E-25	stem_vs_flower
7772	Manes.08G109300.v6.1	18.63552911	-0.880597483	0.18706071	-4.707549136	2.51E-06	5.23E-06	stem_vs_flower
7773	Manes.08G109600.v6.1	19.4486931	-1.7606558	0.112662726	-15.62766905	4.72E-55	4.74E-54	stem_vs_flower
7774	Manes.08G109900.v6.1	350.980534	-2.38650793	0.125388087	-19.03297185	9.09E-81	1.63E-79	stem_vs_flower
7775	Manes.08G110000.v6.1	37.18309647	-0.47364699	0.074331794	-6.372064522	1.87E-10	4.71E-10	stem_vs_flower
7776	Manes.08G110100.v6.1	39.57694368	-0.412207324	0.076932458	-5.358041756	8.41E-08	1.88E-07	stem_vs_flower
7777	Manes.08G110300.v6.1	35.95747419	-0.568752405	0.060650664	-9.37751318	6.75E-21	2.52E-20	stem_vs_flower
7778	Manes.08G110500.v6.1	28.34368463	-2.310748071	0.121906704	-18.95505324	4.01E-80	7.09E-79	stem_vs_flower
7779	Manes.08G110700.v6.1	46.9739024	0.428332452	0.08388483	5.106196838	3.29E-07	7.17E-07	stem_vs_flower
7780	Manes.08G110800.v6.1	53.60931977	1.875437665	0.161646346	11.60210366	4.02E-31	2.10E-30	stem_vs_flower
7781	Manes.08G110900.v6.1	122.6627772	0.331403526	0.052680915	6.290770117	3.16E-10	7.90E-10	stem_vs_flower
7782	Manes.08G111000.v6.1	6.836361795	-4.243849666	0.20825249	-20.37838618	2.60E-92	5.90E-91	stem_vs_flower
7783	Manes.08G111200.v6.1	6.358301118	2.058152522	0.201321847	10.22319509	1.56E-24	6.64E-24	stem_vs_flower
7784	Manes.08G111300.v6.1	24.54010741	-0.674892569	0.100178468	-6.736902455	1.62E-11	4.28E-11	stem_vs_flower
7785	Manes.08G111500.v6.1	49.37326217	-0.644850493	0.068062426	-9.474397715	2.68E-21	1.01E-20	stem_vs_flower
7786	Manes.08G111700.v6.1	40.29955373	-0.309192533	0.056119288	-5.509559084	3.60E-08	8.21E-08	stem_vs_flower
7787	Manes.08G111900.v6.1	4.546901209	-0.504127463	0.170453258	-2.957570118	0.003100742	0.005368988	stem_vs_flower
7788	Manes.08G112000.v6.1	1812.655957	-1.220843167	0.058037275	-21.03550104	3.10E-98	7.85E-97	stem_vs_flower
7789	Manes.08G112200.v6.1	245.9730853	0.294595618	0.040576181	7.260309151	3.86E-13	1.09E-12	stem_vs_flower
7790	Manes.08G112500.v6.1	35.65537778	0.529889864	0.099043786	5.350056646	8.79E-08	1.97E-07	stem_vs_flower
7791	Manes.08G112600.v6.1	19.15373741	-0.467969162	0.085391385	-5.480285436	4.25E-08	9.65E-08	stem_vs_flower
7792	Manes.08G112700.v6.1	13.26298856	-0.397325574	0.095884838	-4.143778958	3.42E-05	6.71E-05	stem_vs_flower
7793	Manes.08G112800.v6.1	21.03982027	0.361083963	0.155084297	2.328307701	0.019895771	0.032235757	stem_vs_flower
7794	Manes.08G113000.v6.1	396.7235972	-0.407736965	0.073865729	-5.519974842	3.39E-08	7.74E-08	stem_vs_flower
7795	Manes.08G113100.v6.1	76.15160732	0.741996795	0.127495285	5.819797941	5.89E-09	1.39E-08	stem_vs_flower
7796	Manes.08G113400.v6.1	293.4327455	1.670237414	0.131178001	12.73260299	3.90E-37	2.40E-36	stem_vs_flower
7797	Manes.08G113500.v6.1	48.2816244	0.403639127	0.083055819	4.859853659	1.17E-06	2.50E-06	stem_vs_flower
7798	Manes.08G113700.v6.1	26.04028806	0.559588289	0.089231709	6.271182001	3.58E-10	8.94E-10	stem_vs_flower
7799	Manes.08G114000.v6.1	91.34975789	-0.997621021	0.062220622	-16.03360738	7.44E-58	8.01E-57	stem_vs_flower
7800	Manes.08G114400.v6.1	120.0028818	0.21838715	0.058003907	3.76504205	0.000166521	0.00031315	stem_vs_flower
7801	Manes.08G114500.v6.1	15.7707454	-0.865379062	0.084454869	-10.24664501	1.23E-24	5.23E-24	stem_vs_flower
7802	Manes.08G114600.v6.1	7.620751085	0.345176692	0.122811167	2.810629532	0.004944468	0.008426516	stem_vs_flower
7803	Manes.08G114800.v6.1	19.75651318	-0.963831865	0.101972475	-9.451882673	3.33E-21	1.26E-20	stem_vs_flower
7804	Manes.08G115200.v6.1	5.449824999	-0.514239645	0.130741008	-3.933269685	8.38E-05	0.000160937	stem_vs_flower
7805	Manes.08G115600.v6.1	195.6056808	-0.351824699	0.060592413	-5.806415021	6.38E-09	1.51E-08	stem_vs_flower
7806	Manes.08G115700.v6.1	39.393022	-6.632921603	0.313915524	-21.12963871	4.25E-99	1.09E-97	stem_vs_flower
7807	Manes.08G115800.v6.1	63.11446638	-6.989422721	0.287449444	-24.31531136	1.35E-130	6.42E-129	stem_vs_flower
7808	Manes.08G115900.v6.1	877.070093	-0.498466846	0.068157883	-7.313414402	2.60E-13	7.41E-13	stem_vs_flower
7809	Manes.08G116200.v6.1	13.71888844	6.276063053	0.25113952	24.99034419	7.79E-138	4.25E-136	stem_vs_flower
7810	Manes.08G116500.v6.1	173.4397143	0.301950285	0.042004174	7.188578131	6.55E-13	1.83E-12	stem_vs_flower
7811	Manes.08G116600.v6.1	3774.777425	1.467347108	0.060990489	24.05862178	6.78E-128	3.03E-126	stem_vs_flower
7812	Manes.08G116900.v6.1	1241.509016	-0.555278544	0.077125555	-7.199670027	6.04E-13	1.69E-12	stem_vs_flower
7813	Manes.08G117100.v6.1	232.0895805	0.195287498	0.067324484	2.900690583	0.003723413	0.006410069	stem_vs_flower
7814	Manes.08G117500.v6.1	51.20079161	0.317869074	0.062212325	5.109422812	3.23E-07	7.05E-07	stem_vs_flower
7815	Manes.08G117600.v6.1	65.10360971	0.248977063	0.060517358	4.11414299	3.89E-05	7.61E-05	stem_vs_flower
7816	Manes.08G117800.v6.1	1275.685698	-0.474578207	0.074673251	-6.355397672	2.08E-10	5.25E-10	stem_vs_flower
7817	Manes.08G118000.v6.1	54.85932579	-1.543467068	0.0946397	-16.30887541	8.53E-60	9.56E-59	stem_vs_flower
7818	Manes.08G118100.v6.1	15.35001837	-0.732882871	0.074015736	-9.901717025	4.09E-23	1.65E-22	stem_vs_flower
7819	Manes.08G118300.v6.1	238.9156023	-0.845611191	0.053781724	-15.72302133	1.05E-55	1.07E-54	stem_vs_flower
7820	Manes.08G118800.v6.1	5.998039879	-1.507148581	0.112256343	-13.42595471	4.26E-41	2.94E-40	stem_vs_flower
7821	Manes.08G118900.v6.1	45.50479381	-2.193139108	0.111079024	-19.74395376	9.04E-87	1.84E-85	stem_vs_flower
7822	Manes.08G119100.v6.1	58.98520637	0.166888568	0.054375788	3.069170558	0.00214654	0.003757211	stem_vs_flower
7823	Manes.08G119200.v6.1	493.1669455	1.009701034	0.163028571	6.19339927	5.89E-10	1.46E-09	stem_vs_flower
7824	Manes.08G119300.v6.1	51.33519871	-0.173422329	0.053862798	-3.219705175	0.001283225	0.002278957	stem_vs_flower
7825	Manes.08G119500.v6.1	15.91508177	-0.491242604	0.130731986	-3.757631318	0.000171529	0.000322286	stem_vs_flower
7826	Manes.08G119600.v6.1	19.562984	-1.004142626	0.121381779	-8.272597696	1.31E-16	4.22E-16	stem_vs_flower
7827	Manes.08G119700.v6.1	15.78440384	0.411239074	0.079842803	5.150609216	2.60E-07	5.69E-07	stem_vs_flower
7828	Manes.08G120100.v6.1	21.42026988	-0.222567018	0.073310111	-3.035966194	0.002397662	0.004183962	stem_vs_flower
7829	Manes.08G120300.v6.1	23.56851259	1.581198395	0.115678785	13.6688711	1.56E-42	1.12E-41	stem_vs_flower
7830	Manes.08G120400.v6.1	163.6462699	-0.394642104	0.054224217	-7.277967735	3.39E-13	9.59E-13	stem_vs_flower
7831	Manes.08G120500.v6.1	98.78962036	-0.55741055	0.045659064	-12.20810274	2.81E-34	1.60E-33	stem_vs_flower
7832	Manes.08G120800.v6.1	5.057906089	-1.437131315	0.167026986	-8.604186361	7.69E-18	2.59E-17	stem_vs_flower
7833	Manes.08G120900.v6.1	12.3994734	-0.203129434	0.093939013	-2.162354367	0.030590872	0.048850878	stem_vs_flower
7834	Manes.08G121100.v6.1	12.53683768	2.852094324	0.137315225	20.77041581	8.02E-96	1.94E-94	stem_vs_flower
7835	Manes.08G121400.v6.1	72.43954291	0.349883545	0.059983453	5.833001067	5.44E-09	1.29E-08	stem_vs_flower
7836	Manes.08G121600.v6.1	9.512250644	0.726701725	0.100452808	7.234259939	4.68E-13	1.32E-12	stem_vs_flower
7837	Manes.08G122100.v6.1	74.08088724	-0.960091216	0.129103836	-7.43658166	1.03E-13	2.99E-13	stem_vs_flower
7838	Manes.08G122200.v6.1	10.08379865	-1.115572809	0.141233915	-7.898760092	2.82E-15	8.64E-15	stem_vs_flower
7839	Manes.08G122300.v6.1	46.72203949	-0.687073401	0.0794421	-8.648731559	5.21E-18	1.76E-17	stem_vs_flower
7840	Manes.08G122600.v6.1	48.49758922	-0.272047062	0.070527954	-3.857294133	0.000114649	0.000218024	stem_vs_flower
7841	Manes.08G122700.v6.1	84.88815502	-0.653606213	0.050725045	-12.88527609	5.45E-38	3.43E-37	stem_vs_flower
7842	Manes.08G122800.v6.1	85.82752743	0.93120115	0.109082716	8.536651659	1.38E-17	4.61E-17	stem_vs_flower
7843	Manes.08G123100.v6.1	24.93860468	0.513581705	0.121676584	4.220875441	2.43E-05	4.82E-05	stem_vs_flower
7844	Manes.08G123600.v6.1	20.08005625	-1.351854813	0.09063292	-14.91571508	2.60E-50	2.30E-49	stem_vs_flower
7845	Manes.08G123700.v6.1	26.48281999	-0.728627584	0.076230494	-9.558216774	1.20E-21	4.59E-21	stem_vs_flower
7846	Manes.08G123800.v6.1	154.7391321	-1.532488757	0.157310339	-9.74181843	2.00E-22	7.86E-22	stem_vs_flower
7847	Manes.08G124000.v6.1	92.48918811	-0.824493525	0.061639055	-13.37615458	8.33E-41	5.70E-40	stem_vs_flower
7848	Manes.08G124200.v6.1	67.12278431	0.543394245	0.143719575	3.780934126	0.000156241	0.000294313	stem_vs_flower
7849	Manes.08G124300.v6.1	13.28463112	-3.185246372	0.240090936	-13.26683309	3.60E-40	2.43E-39	stem_vs_flower
7850	Manes.08G124500.v6.1	23.24485194	0.65476772	0.08883174	7.370875765	1.70E-13	4.86E-13	stem_vs_flower
7851	Manes.08G124700.v6.1	406.3119395	0.742352044	0.058235788	12.74735118	3.23E-37	1.99E-36	stem_vs_flower
7852	Manes.08G124800.v6.1	118.389765	-1.60050447	0.095788713	-16.70869582	1.13E-62	1.36E-61	stem_vs_flower
7853	Manes.08G124900.v6.1	20.18206811	-0.798659314	0.105695311	-7.556241668	4.15E-14	1.22E-13	stem_vs_flower
7854	Manes.08G125300.v6.1	35.30072383	-0.345587615	0.089557821	-3.85882114	0.000113935	0.000216714	stem_vs_flower
7855	Manes.08G125600.v6.1	298.0253999	-1.970163497	0.078350122	-25.14563403	1.58E-139	8.92E-138	stem_vs_flower
7856	Manes.08G125800.v6.1	46.44117994	0.341017954	0.095028971	3.588568307	0.000332499	0.00061349	stem_vs_flower
7857	Manes.08G125900.v6.1	171.8670367	-0.492352408	0.125837341	-3.912609751	9.13E-05	0.000174831	stem_vs_flower
7858	Manes.08G126000.v6.1	39.38891824	0.986947454	0.070472483	14.0047208	1.46E-44	1.11E-43	stem_vs_flower
7859	Manes.08G126100.v6.1	31.9134576	0.559774225	0.078943072	7.090859363	1.33E-12	3.69E-12	stem_vs_flower
7860	Manes.08G126600.v6.1	5.853758101	-0.655878643	0.13223956	-4.959776364	7.06E-07	1.52E-06	stem_vs_flower
7861	Manes.08G126700.v6.1	178.4722641	0.617453702	0.048935031	12.61782583	1.68E-36	1.02E-35	stem_vs_flower
7862	Manes.08G127100.v6.1	237.965733	1.089305191	0.065734746	16.57122397	1.13E-61	1.32E-60	stem_vs_flower
7863	Manes.08G127200.v6.1	5.075001445	1.755447726	0.178536112	9.832451834	8.16E-23	3.25E-22	stem_vs_flower
7864	Manes.08G127300.v6.1	450.266391	-0.865050483	0.057532739	-15.03579514	4.28E-51	3.86E-50	stem_vs_flower
7865	Manes.08G127400.v6.1	129.1846201	0.134613245	0.054529001	2.468654143	0.013562223	0.022299607	stem_vs_flower
7866	Manes.08G127700.v6.1	130.9572295	-1.716300694	0.068202	-25.16496122	9.69E-140	5.52E-138	stem_vs_flower
7867	Manes.08G127800.v6.1	199.1302048	-0.794801132	0.063897647	-12.43866036	1.61E-35	9.50E-35	stem_vs_flower
7868	Manes.08G127900.v6.1	17.54033612	0.557086007	0.107621552	5.176342449	2.26E-07	4.98E-07	stem_vs_flower
7869	Manes.08G128000.v6.1	14.55900539	-1.310983726	0.094347703	-13.89523737	6.77E-44	5.06E-43	stem_vs_flower
7870	Manes.08G128100.v6.1	59.32539075	-0.976970585	0.079469973	-12.29358144	9.81E-35	5.65E-34	stem_vs_flower
7871	Manes.08G128200.v6.1	7.148991161	-2.057549481	0.167353682	-12.29461737	9.68E-35	5.58E-34	stem_vs_flower
7872	Manes.08G128400.v6.1	7.180690051	-0.706163559	0.095677848	-7.380637951	1.58E-13	4.53E-13	stem_vs_flower
7873	Manes.08G128600.v6.1	26.77406803	-0.413177718	0.078457546	-5.266258495	1.39E-07	3.09E-07	stem_vs_flower
7874	Manes.08G128700.v6.1	226.3312137	-0.390427057	0.058044724	-6.726314315	1.74E-11	4.59E-11	stem_vs_flower
7875	Manes.08G128900.v6.1	25.74378227	0.317850329	0.104979334	3.027741922	0.002463884	0.004296024	stem_vs_flower
7876	Manes.08G129700.v6.1	4.592309	1.671642337	0.15463806	10.81003172	3.09E-27	1.43E-26	stem_vs_flower
7877	Manes.08G129800.v6.1	72.39057637	3.050905867	0.106240746	28.7169094	2.35E-181	3.05E-179	stem_vs_flower
7878	Manes.08G130700.v6.1	27.59700366	3.252786936	0.197849106	16.44074622	9.77E-61	1.12E-59	stem_vs_flower
7879	Manes.08G132100.v6.1	31.12872597	-0.595569444	0.068706061	-8.668368285	4.38E-18	1.49E-17	stem_vs_flower
7880	Manes.08G132200.v6.1	19.94568225	1.108376613	0.085963577	12.89356088	4.89E-38	3.09E-37	stem_vs_flower
7881	Manes.08G132300.v6.1	4.610730417	0.538485152	0.178954377	3.009063879	0.00262054	0.004558978	stem_vs_flower
7882	Manes.08G132800.v6.1	74.43736832	0.262593152	0.097603176	2.69041607	0.007136298	0.011997465	stem_vs_flower
7883	Manes.08G133100.v6.1	84.1369646	0.884239911	0.089530592	9.876399696	5.27E-23	2.11E-22	stem_vs_flower
7884	Manes.08G133200.v6.1	44.5175203	0.542676593	0.11194324	4.847783498	1.25E-06	2.65E-06	stem_vs_flower
7885	Manes.08G133500.v6.1	14.1306466	1.070789254	0.157126015	6.814843826	9.44E-12	2.52E-11	stem_vs_flower
7886	Manes.08G134300.v6.1	14.7631775	2.396755414	0.133908562	17.89844781	1.21E-71	1.79E-70	stem_vs_flower
7887	Manes.08G134500.v6.1	13.51049077	-0.615137849	0.112265926	-5.479292537	4.27E-08	9.70E-08	stem_vs_flower
7888	Manes.08G134600.v6.1	67.68084432	-0.591477041	0.073987517	-7.994281561	1.30E-15	4.04E-15	stem_vs_flower
7889	Manes.08G134700.v6.1	6.162187543	0.753672357	0.174431918	4.320725042	1.56E-05	3.12E-05	stem_vs_flower
7890	Manes.08G135000.v6.1	70.85840544	0.470918383	0.114500671	4.112800191	3.91E-05	7.65E-05	stem_vs_flower
7891	Manes.08G135100.v6.1	51.90766571	-0.408805643	0.12815901	-3.189831467	0.001423558	0.002519491	stem_vs_flower
7892	Manes.08G135200.v6.1	101.2106338	0.532351878	0.224208774	2.374357917	0.017579501	0.028605308	stem_vs_flower
7893	Manes.08G135600.v6.1	158.1845878	0.249930117	0.052782191	4.735122081	2.19E-06	4.59E-06	stem_vs_flower
7894	Manes.08G135700.v6.1	75.68951614	0.540967356	0.046900343	11.53440083	8.85E-31	4.57E-30	stem_vs_flower
7895	Manes.08G135800.v6.1	172.1764252	-0.39215139	0.143082434	-2.740737487	0.006130146	0.010367556	stem_vs_flower
7896	Manes.08G135900.v6.1	69.94939131	1.051090733	0.148506321	7.077750827	1.47E-12	4.05E-12	stem_vs_flower
7897	Manes.08G136000.v6.1	36.74084074	-0.206398709	0.060072282	-3.435839358	0.000590721	0.001072557	stem_vs_flower
7898	Manes.08G136200.v6.1	351.6598021	-1.979018448	0.100910627	-19.61159592	1.23E-85	2.44E-84	stem_vs_flower
7899	Manes.08G136300.v6.1	90.47130638	-1.064898844	0.123381258	-8.630961111	6.08E-18	2.05E-17	stem_vs_flower
7900	Manes.08G136400.v6.1	23.16442949	-0.438163679	0.100078296	-4.378208846	1.20E-05	2.41E-05	stem_vs_flower
7901	Manes.08G136500.v6.1	71.26622962	-0.321929909	0.091978512	-3.500055614	0.000465161	0.000850038	stem_vs_flower
7902	Manes.08G136600.v6.1	10.91768103	-4.467081551	0.197795925	-22.58429515	6.18E-113	2.05E-111	stem_vs_flower
7903	Manes.08G136700.v6.1	213.1864144	-0.305040926	0.048793149	-6.251716272	4.06E-10	1.01E-09	stem_vs_flower
7904	Manes.08G136800.v6.1	13.06708502	2.146946098	0.147014769	14.60360828	2.66E-48	2.23E-47	stem_vs_flower
7905	Manes.08G136900.v6.1	179.302985	-2.025912713	0.137596227	-14.72360659	4.55E-49	3.89E-48	stem_vs_flower
7906	Manes.08G137200.v6.1	23.10545524	0.545709018	0.079543092	6.860545698	6.86E-12	1.84E-11	stem_vs_flower
7907	Manes.08G137300.v6.1	36.38981936	1.201338565	0.071140933	16.88674167	5.63E-64	6.98E-63	stem_vs_flower
7908	Manes.08G137400.v6.1	57.70669441	0.555775937	0.185120182	3.0022439	0.002679974	0.004659541	stem_vs_flower
7909	Manes.08G137600.v6.1	49.63583254	-0.349921431	0.065859943	-5.313114729	1.08E-07	2.40E-07	stem_vs_flower
7910	Manes.08G138200.v6.1	40.04740097	0.217844787	0.050236762	4.336362002	1.45E-05	2.91E-05	stem_vs_flower
7911	Manes.08G138300.v6.1	46.0592184	0.635619744	0.117395737	5.414334121	6.15E-08	1.39E-07	stem_vs_flower
7912	Manes.08G138800.v6.1	144.0314418	-0.133499359	0.058053553	-2.299589805	0.02147147	0.034686134	stem_vs_flower
7913	Manes.08G139000.v6.1	106.7722337	-0.399211757	0.060912691	-6.553835488	5.61E-11	1.45E-10	stem_vs_flower
7914	Manes.08G139200.v6.1	26.51946638	0.399436156	0.093058587	4.292308402	1.77E-05	3.53E-05	stem_vs_flower
7915	Manes.08G139300.v6.1	81.94512018	2.812199214	0.109421066	25.70071128	1.15E-145	7.28E-144	stem_vs_flower
7916	Manes.08G139500.v6.1	36.69495635	0.473609717	0.05776334	8.199140079	2.42E-16	7.72E-16	stem_vs_flower
7917	Manes.08G139600.v6.1	14.60067602	-0.24081802	0.073348431	-3.28320615	0.001026336	0.001835141	stem_vs_flower
7918	Manes.08G139700.v6.1	196.6872715	0.585084037	0.05194071	11.26445979	1.97E-29	9.73E-29	stem_vs_flower
7919	Manes.08G139800.v6.1	60.18707192	-0.846685739	0.077597105	-10.91130576	1.02E-27	4.79E-27	stem_vs_flower
7920	Manes.08G139900.v6.1	94.90665668	-0.185687259	0.052102285	-3.563898558	0.000365387	0.000672148	stem_vs_flower
7921	Manes.08G140100.v6.1	24.3717211	-3.004200403	0.155033904	-19.37769947	1.19E-83	2.26E-82	stem_vs_flower
7922	Manes.08G140200.v6.1	23.01791344	-0.390871532	0.07280627	-5.368652092	7.93E-08	1.78E-07	stem_vs_flower
7923	Manes.08G140900.v6.1	44.59529413	-0.216021738	0.073831481	-2.925875735	0.003434881	0.005928412	stem_vs_flower
7924	Manes.08G141100.v6.1	94.15186841	1.164629829	0.077276061	15.07102996	2.51E-51	2.28E-50	stem_vs_flower
7925	Manes.08G141400.v6.1	85.1633067	-0.193893842	0.071569794	-2.709157453	0.006745432	0.011362727	stem_vs_flower
7926	Manes.08G141500.v6.1	15.0270008	-0.680185	0.064954113	-10.47177724	1.16E-25	5.13E-25	stem_vs_flower
7927	Manes.08G141600.v6.1	7.990578109	0.916777504	0.109727652	8.35502707	6.54E-17	2.13E-16	stem_vs_flower
7928	Manes.08G141800.v6.1	6.042888288	0.958923115	0.259661265	3.692977139	0.000221644	0.000413848	stem_vs_flower
7929	Manes.08G141900.v6.1	28.27119753	0.401278759	0.060903671	6.58874497	4.44E-11	1.15E-10	stem_vs_flower
7930	Manes.08G142100.v6.1	4.216545627	1.050743696	0.185659785	5.659511544	1.52E-08	3.53E-08	stem_vs_flower
7931	Manes.08G142200.v6.1	39.06526976	-1.16243115	0.066023894	-17.60621921	2.21E-69	3.11E-68	stem_vs_flower
7932	Manes.08G142400.v6.1	72.21329257	-6.933151615	0.223421299	-31.03173975	2.01E-211	4.93E-209	stem_vs_flower
7933	Manes.08G142500.v6.1	9.14989732	-4.156448328	0.238103246	-17.4564959	3.07E-68	4.20E-67	stem_vs_flower
7934	Manes.08G142700.v6.1	38.50235914	1.938820655	0.076147423	25.4614085	5.28E-143	3.12E-141	stem_vs_flower
7935	Manes.08G142900.v6.1	90.94502084	4.759015612	0.163163073	29.16723449	5.05E-187	7.22E-185	stem_vs_flower
7936	Manes.08G143700.v6.1	136.3043809	-0.332948084	0.055626654	-5.985405572	2.16E-09	5.21E-09	stem_vs_flower
7937	Manes.08G143900.v6.1	215.8417268	0.765026071	0.050287906	15.21292347	2.90E-52	2.71E-51	stem_vs_flower
7938	Manes.08G144100.v6.1	82.90823877	-0.980963516	0.087977115	-11.15021237	7.14E-29	3.49E-28	stem_vs_flower
7939	Manes.08G144300.v6.1	17.51154258	0.853143292	0.121657987	7.012636911	2.34E-12	6.41E-12	stem_vs_flower
7940	Manes.08G144400.v6.1	6.513514722	1.59376992	0.160314256	9.941535815	2.75E-23	1.11E-22	stem_vs_flower
7941	Manes.08G145000.v6.1	335.1837033	0.378580733	0.090106267	4.201491676	2.65E-05	5.25E-05	stem_vs_flower
7942	Manes.08G145100.v6.1	28.71992029	0.241845301	0.064924978	3.724996284	0.000195318	0.000365621	stem_vs_flower
7943	Manes.08G145200.v6.1	594.541648	0.907001588	0.06846007	13.248622	4.60E-40	3.08E-39	stem_vs_flower
7944	Manes.08G145300.v6.1	141.031192	-0.456700804	0.062338321	-7.326164678	2.37E-13	6.76E-13	stem_vs_flower
7945	Manes.08G145900.v6.1	576.6420392	1.568418337	0.080409774	19.50531956	9.89E-85	1.93E-83	stem_vs_flower
7946	Manes.08G146500.v6.1	15.2159898	5.394232619	0.207610401	25.98247771	7.81E-149	5.31E-147	stem_vs_flower
7947	Manes.08G147000.v6.1	4.191675113	1.590393872	0.150301231	10.58137624	3.64E-26	1.63E-25	stem_vs_flower
7948	Manes.08G147100.v6.1	76.21620087	1.472586907	0.071072877	20.71939353	2.32E-95	5.58E-94	stem_vs_flower
7949	Manes.08G147400.v6.1	33.26003865	-2.066470189	0.158734316	-13.01842125	9.61E-39	6.19E-38	stem_vs_flower
7950	Manes.08G147500.v6.1	81.67273294	-0.859880065	0.060862021	-14.12835226	2.54E-45	1.97E-44	stem_vs_flower
7951	Manes.08G147800.v6.1	33.27266346	-2.716636362	0.19958552	-13.61139006	3.43E-42	2.44E-41	stem_vs_flower
7952	Manes.08G148000.v6.1	8.648046403	1.635941715	0.18074172	9.051267838	1.41E-19	5.03E-19	stem_vs_flower
7953	Manes.08G148100.v6.1	15.59209421	-0.290412712	0.061894806	-4.692036901	2.70E-06	5.64E-06	stem_vs_flower
7954	Manes.08G148200.v6.1	58.71541432	0.477727149	0.088912647	5.372994345	7.74E-08	1.74E-07	stem_vs_flower
7955	Manes.08G148300.v6.1	34.35654486	0.390099435	0.058931405	6.619550901	3.60E-11	9.38E-11	stem_vs_flower
7956	Manes.08G148500.v6.1	9.083975744	-4.016178627	0.219440309	-18.30191843	7.99E-75	1.26E-73	stem_vs_flower
7957	Manes.08G148600.v6.1	167.4361227	-1.289360578	0.066844978	-19.28881741	6.67E-83	1.25E-81	stem_vs_flower
7958	Manes.08G148700.v6.1	32.81197449	3.142188964	0.104927639	29.94624674	4.92E-197	8.93E-195	stem_vs_flower
7959	Manes.08G149000.v6.1	309.6120104	-0.344490957	0.057948733	-5.944753946	2.77E-09	6.65E-09	stem_vs_flower
7960	Manes.08G149100.v6.1	420.7851533	0.359249875	0.049336406	7.28163849	3.30E-13	9.34E-13	stem_vs_flower
7961	Manes.08G149200.v6.1	8.723063688	-0.781366025	0.125372717	-6.232344977	4.60E-10	1.14E-09	stem_vs_flower
7962	Manes.08G149300.v6.1	69.43742439	-0.364635002	0.091967775	-3.964812716	7.35E-05	0.000141524	stem_vs_flower
7963	Manes.08G149400.v6.1	50.52939797	-0.538261531	0.056411907	-9.541629748	1.41E-21	5.37E-21	stem_vs_flower
7964	Manes.08G149600.v6.1	11.65219141	0.892917992	0.134608838	6.633427703	3.28E-11	8.55E-11	stem_vs_flower
7965	Manes.08G149800.v6.1	17.50360011	0.859430089	0.13186505	6.517497164	7.15E-11	1.84E-10	stem_vs_flower
7966	Manes.08G150000.v6.1	19.10710719	-0.800327773	0.066016631	-12.1231236	7.97E-34	4.46E-33	stem_vs_flower
7967	Manes.08G150100.v6.1	13.1306518	-2.588601671	0.144015036	-17.97452362	3.09E-72	4.60E-71	stem_vs_flower
7968	Manes.08G150600.v6.1	52.06987497	-0.388574113	0.062745594	-6.192850945	5.91E-10	1.46E-09	stem_vs_flower
7969	Manes.08G150900.v6.1	8.392292865	1.323253671	0.181236789	7.301242087	2.85E-13	8.11E-13	stem_vs_flower
7970	Manes.08G151100.v6.1	5.145812256	-2.916666885	0.21118084	-13.8112287	2.18E-43	1.61E-42	stem_vs_flower
7971	Manes.08G151200.v6.1	21.20355662	-1.546151499	0.103210033	-14.98063172	9.83E-51	8.80E-50	stem_vs_flower
7972	Manes.08G151500.v6.1	27.42173065	0.549515449	0.143826645	3.820679052	0.000133085	0.000251817	stem_vs_flower
7973	Manes.08G151600.v6.1	78.77848748	1.05757804	0.101022785	10.46870799	1.20E-25	5.30E-25	stem_vs_flower
7974	Manes.08G151700.v6.1	88.15096542	0.336737621	0.069829347	4.822293733	1.42E-06	3.00E-06	stem_vs_flower
7975	Manes.08G152200.v6.1	156.8286808	-0.206513016	0.076497411	-2.699607913	0.006942124	0.011682466	stem_vs_flower
7976	Manes.08G152300.v6.1	16.85278665	0.783472812	0.129299576	6.059361036	1.37E-09	3.33E-09	stem_vs_flower
7977	Manes.08G152500.v6.1	13.59983512	-1.851571157	0.15496993	-11.94793825	6.66E-33	3.65E-32	stem_vs_flower
7978	Manes.08G152600.v6.1	25.41888421	-0.815802125	0.122217762	-6.67498827	2.47E-11	6.49E-11	stem_vs_flower
7979	Manes.08G152900.v6.1	34.37335495	-1.276375164	0.11581186	-11.02110924	3.02E-28	1.44E-27	stem_vs_flower
7980	Manes.08G153000.v6.1	12.03419672	-0.578250535	0.205373223	-2.815608228	0.0048685	0.008303645	stem_vs_flower
7981	Manes.08G153200.v6.1	96.86132092	-0.851361011	0.066975742	-12.71148299	5.11E-37	3.14E-36	stem_vs_flower
7982	Manes.08G153600.v6.1	5.315358695	-0.739207606	0.112457684	-6.573206713	4.92E-11	1.28E-10	stem_vs_flower
7983	Manes.08G153700.v6.1	669.0291636	1.768789996	0.096904727	18.25287632	1.96E-74	3.07E-73	stem_vs_flower
7984	Manes.08G153800.v6.1	85.69152129	0.507322879	0.057932997	8.757062542	2.00E-18	6.88E-18	stem_vs_flower
7985	Manes.08G153900.v6.1	88.14000992	0.305065607	0.061588177	4.953314418	7.30E-07	1.57E-06	stem_vs_flower
7986	Manes.08G154200.v6.1	695.2209347	0.148294525	0.040988086	3.617990977	0.000296899	0.000549894	stem_vs_flower
7987	Manes.08G154300.v6.1	18.05655178	0.776351751	0.113052008	6.867208872	6.55E-12	1.76E-11	stem_vs_flower
7988	Manes.08G154500.v6.1	104.7442645	-0.457907694	0.113532913	-4.033259455	5.50E-05	0.000106898	stem_vs_flower
7989	Manes.08G154700.v6.1	223.6351828	0.38443329	0.088952077	4.321802276	1.55E-05	3.10E-05	stem_vs_flower
7990	Manes.08G154800.v6.1	36.42523593	0.754726233	0.102905106	7.334196142	2.23E-13	6.37E-13	stem_vs_flower
7991	Manes.08G155200.v6.1	39.10140805	-0.677829361	0.274587031	-2.468541064	0.013566509	0.022305229	stem_vs_flower
7992	Manes.08G155500.v6.1	144.3306034	-0.221258858	0.048639685	-4.548936953	5.39E-06	1.11E-05	stem_vs_flower
7993	Manes.08G155600.v6.1	27.42195991	-0.374239007	0.066890563	-5.594795252	2.21E-08	5.09E-08	stem_vs_flower
7994	Manes.08G155700.v6.1	70.78245316	0.711665262	0.059988243	11.86341238	1.83E-32	9.91E-32	stem_vs_flower
7995	Manes.08G155900.v6.1	174.2952724	0.217939847	0.069336179	3.143234154	0.001670921	0.002947155	stem_vs_flower
7996	Manes.08G156000.v6.1	90.1912883	-0.449597562	0.053567261	-8.393140786	4.73E-17	1.55E-16	stem_vs_flower
7997	Manes.08G156200.v6.1	52.40179781	0.24473747	0.054044491	4.528444318	5.94E-06	1.22E-05	stem_vs_flower
7998	Manes.08G156400.v6.1	139.2216832	-0.809552008	0.075218605	-10.7626565	5.17E-27	2.39E-26	stem_vs_flower
7999	Manes.08G156700.v6.1	39.97387945	-0.191333622	0.062318209	-3.070268303	0.002138666	0.003743937	stem_vs_flower
8000	Manes.08G156800.v6.1	46.23470602	-1.429296933	0.058898872	-24.26696633	4.38E-130	2.05E-128	stem_vs_flower
8001	Manes.08G157000.v6.1	20.00645664	1.24515866	0.131801259	9.447244027	3.48E-21	1.31E-20	stem_vs_flower
8002	Manes.08G157100.v6.1	4.299493524	-0.288335294	0.065150012	-4.425713614	9.61E-06	1.95E-05	stem_vs_flower
8003	Manes.08G157200.v6.1	53.1170577	0.69966591	0.067031622	10.43784843	1.67E-25	7.30E-25	stem_vs_flower
8004	Manes.08G157300.v6.1	37.54747971	-0.837706927	0.067059333	-12.49202594	8.25E-36	4.91E-35	stem_vs_flower
8005	Manes.08G157700.v6.1	17.09581176	1.046071559	0.119879672	8.726012861	2.64E-18	9.02E-18	stem_vs_flower
8006	Manes.08G157800.v6.1	9.472467872	0.895666819	0.093008443	9.629951786	5.98E-22	2.31E-21	stem_vs_flower
8007	Manes.08G157900.v6.1	5.335595908	0.721805678	0.153574723	4.700029186	2.60E-06	5.43E-06	stem_vs_flower
8008	Manes.08G158500.v6.1	84.9230178	-0.289992426	0.068366767	-4.241716253	2.22E-05	4.41E-05	stem_vs_flower
8009	Manes.08G158900.v6.1	11.1909711	1.060208372	0.114082484	9.293349312	1.50E-20	5.50E-20	stem_vs_flower
8010	Manes.08G159000.v6.1	32.38347839	1.051980781	0.118278486	8.894100822	5.89E-19	2.05E-18	stem_vs_flower
8011	Manes.08G159200.v6.1	83.01997822	-0.838119482	0.081751778	-10.25200315	1.16E-24	4.95E-24	stem_vs_flower
8012	Manes.08G159600.v6.1	19.70377272	-0.405777305	0.087563101	-4.634113026	3.58E-06	7.42E-06	stem_vs_flower
8013	Manes.08G159900.v6.1	63.900824	1.314187234	0.110347747	11.90950667	1.06E-32	5.75E-32	stem_vs_flower
8014	Manes.08G160200.v6.1	20.45808067	0.50007538	0.092002107	5.435477448	5.46E-08	1.23E-07	stem_vs_flower
8015	Manes.08G160300.v6.1	7.709597281	0.544546705	0.109096457	4.991424297	5.99E-07	1.29E-06	stem_vs_flower
8016	Manes.08G160400.v6.1	57.3914018	-2.059707036	0.081551021	-25.25666759	9.57E-141	5.47E-139	stem_vs_flower
8017	Manes.08G160500.v6.1	158.4907943	-3.599055522	0.086632222	-41.54407496	0	0	stem_vs_flower
8018	Manes.08G160800.v6.1	7.232707829	-3.591573775	0.183668595	-19.55464282	3.77E-85	7.43E-84	stem_vs_flower
8019	Manes.08G160900.v6.1	27.61017002	0.705346133	0.110178135	6.401870302	1.53E-10	3.90E-10	stem_vs_flower
8020	Manes.08G161000.v6.1	61.07908548	0.438518511	0.070568738	6.214061966	5.16E-10	1.28E-09	stem_vs_flower
8021	Manes.08G161100.v6.1	58.15599512	0.611003327	0.077265788	7.907812062	2.62E-15	8.05E-15	stem_vs_flower
8022	Manes.08G161300.v6.1	273.4506058	-1.074557187	0.047990509	-22.3910352	4.81E-111	1.55E-109	stem_vs_flower
8023	Manes.08G161700.v6.1	50.55639902	0.299590655	0.057176282	5.239771489	1.61E-07	3.56E-07	stem_vs_flower
8024	Manes.08G161800.v6.1	8.497910458	0.559404262	0.16167622	3.460028089	0.000540119	0.000983594	stem_vs_flower
8025	Manes.08G161900.v6.1	29.09784682	-0.294414096	0.108565841	-2.711848335	0.00669092	0.011275212	stem_vs_flower
8026	Manes.08G162000.v6.1	7.350880082	-0.447263563	0.10423627	-4.290863101	1.78E-05	3.55E-05	stem_vs_flower
8027	Manes.08G162200.v6.1	152.417078	-1.41833073	0.107647579	-13.17568627	1.21E-39	8.00E-39	stem_vs_flower
8028	Manes.08G162400.v6.1	461.5462795	0.319266482	0.048471096	6.586739514	4.50E-11	1.17E-10	stem_vs_flower
8029	Manes.08G162500.v6.1	58.1308419	-0.352651108	0.051251929	-6.880738257	5.95E-12	1.60E-11	stem_vs_flower
8030	Manes.08G162600.v6.1	60.5419936	-0.879907718	0.074616018	-11.79247764	4.27E-32	2.28E-31	stem_vs_flower
8031	Manes.08G162700.v6.1	493.8870757	-0.817145397	0.062802845	-13.01128001	1.06E-38	6.79E-38	stem_vs_flower
8032	Manes.08G162800.v6.1	38.6408698	0.210846144	0.065607238	3.213763469	0.001310075	0.002325199	stem_vs_flower
8033	Manes.08G162900.v6.1	33.0322022	0.27535316	0.07126352	3.863872576	0.000111603	0.00021242	stem_vs_flower
8034	Manes.08G163200.v6.1	146.3618719	-1.411079657	0.084096302	-16.77933073	3.46E-63	4.20E-62	stem_vs_flower
8035	Manes.08G163400.v6.1	10.76232443	0.951092841	0.144994283	6.559519581	5.40E-11	1.40E-10	stem_vs_flower
8036	Manes.08G163600.v6.1	252.0512241	0.419753009	0.117186384	3.581926461	0.00034107	0.000628673	stem_vs_flower
8037	Manes.08G163700.v6.1	17.01218275	0.685252203	0.099453643	6.89016693	5.57E-12	1.50E-11	stem_vs_flower
8038	Manes.08G163800.v6.1	29.53185749	-0.172958381	0.04739888	-3.648997193	0.000263266	0.000489398	stem_vs_flower
8039	Manes.08G164000.v6.1	50.57085178	-0.154610304	0.053502152	-2.889795987	0.003854919	0.006629369	stem_vs_flower
8040	Manes.08G164200.v6.1	3.156987274	-1.319633108	0.180710377	-7.302475545	2.83E-13	8.03E-13	stem_vs_flower
8041	Manes.08G164300.v6.1	58.40693645	0.449709759	0.072514616	6.201642994	5.59E-10	1.38E-09	stem_vs_flower
8042	Manes.08G164400.v6.1	65.4635583	0.78782716	0.068469106	11.50631581	1.23E-30	6.30E-30	stem_vs_flower
8043	Manes.08G164600.v6.1	22.31005489	-1.942466492	0.143089468	-13.57518843	5.62E-42	3.98E-41	stem_vs_flower
8044	Manes.08G164700.v6.1	47.18091555	0.585645127	0.089348468	6.554618535	5.58E-11	1.44E-10	stem_vs_flower
8045	Manes.08G164800.v6.1	1086.549459	-0.329686013	0.117930632	-2.795592687	0.005180464	0.008814701	stem_vs_flower
8046	Manes.08G164900.v6.1	1296.064016	-0.465704252	0.097625103	-4.770333001	1.84E-06	3.87E-06	stem_vs_flower
8047	Manes.08G165300.v6.1	893.3173118	-0.286668388	0.047278871	-6.063350963	1.33E-09	3.25E-09	stem_vs_flower
8048	Manes.08G165600.v6.1	15.70089274	1.284113384	0.136240568	9.425337848	4.29E-21	1.61E-20	stem_vs_flower
8049	Manes.08G165700.v6.1	29.31226404	-0.471816412	0.061997177	-7.610288614	2.73E-14	8.09E-14	stem_vs_flower
8050	Manes.08G165800.v6.1	14.66601359	-0.93559515	0.174639019	-5.357308768	8.45E-08	1.89E-07	stem_vs_flower
8051	Manes.08G165900.v6.1	96.18449424	-0.702891986	0.047644961	-14.75270364	2.96E-49	2.54E-48	stem_vs_flower
8052	Manes.08G166200.v6.1	5.128873408	-1.17919315	0.181157739	-6.509206602	7.55E-11	1.94E-10	stem_vs_flower
8053	Manes.08G166300.v6.1	118.5951973	0.713819008	0.085620108	8.337048633	7.62E-17	2.47E-16	stem_vs_flower
8054	Manes.08G166400.v6.1	267.1606457	-0.613792508	0.058061289	-10.57145849	4.04E-26	1.81E-25	stem_vs_flower
8055	Manes.08G166500.v6.1	106.9906805	-1.269972259	0.081198201	-15.64039905	3.86E-55	3.88E-54	stem_vs_flower
8056	Manes.08G166700.v6.1	1030.527096	-0.949930489	0.064076089	-14.82503853	1.01E-49	8.81E-49	stem_vs_flower
8057	Manes.08G166800.v6.1	14.88179567	-2.215973361	0.147764256	-14.99668068	7.72E-51	6.93E-50	stem_vs_flower
8058	Manes.08G166900.v6.1	5.164188281	-0.54233969	0.171483634	-3.162632353	0.001563496	0.002762224	stem_vs_flower
8059	Manes.08G167300.v6.1	8.250257521	-0.901125602	0.098117204	-9.184175283	4.15E-20	1.50E-19	stem_vs_flower
8060	Manes.08G167500.v6.1	4.059916717	0.873252871	0.14884658	5.866798363	4.44E-09	1.06E-08	stem_vs_flower
8061	Manes.08G167900.v6.1	76.60714152	-1.015982574	0.075478228	-13.46060452	2.67E-41	1.86E-40	stem_vs_flower
8062	Manes.08G168000.v6.1	9.035903405	-0.216814685	0.092266793	-2.349866917	0.018780124	0.030491492	stem_vs_flower
8063	Manes.08G168100.v6.1	116.4550187	1.022453198	0.069908049	14.62568643	1.93E-48	1.62E-47	stem_vs_flower
8064	Manes.08G168200.v6.1	237.5514719	0.196538382	0.045039236	4.363714861	1.28E-05	2.57E-05	stem_vs_flower
8065	Manes.08G168300.v6.1	34.48010004	0.572017997	0.059743414	9.574578291	1.02E-21	3.93E-21	stem_vs_flower
8066	Manes.08G168800.v6.1	51.24746756	1.178705619	0.105203002	11.20410633	3.89E-29	1.91E-28	stem_vs_flower
8067	Manes.08G168900.v6.1	101.8918874	0.299420852	0.053991407	5.545713103	2.93E-08	6.70E-08	stem_vs_flower
8068	Manes.08G169100.v6.1	14.99681889	-0.471790049	0.130605479	-3.612329692	0.000303458	0.000561478	stem_vs_flower
8069	Manes.08G169200.v6.1	20.77840195	2.766671391	0.200295085	13.81297692	2.13E-43	1.57E-42	stem_vs_flower
8070	Manes.08G169500.v6.1	23.04904078	-0.477692619	0.115828309	-4.124143951	3.72E-05	7.30E-05	stem_vs_flower
8071	Manes.08G169700.v6.1	81.22352099	1.243618387	0.115250574	10.79056128	3.81E-27	1.77E-26	stem_vs_flower
8072	Manes.08G169800.v6.1	3141.994915	0.4076334	0.060924535	6.690792178	2.22E-11	5.84E-11	stem_vs_flower
8073	Manes.08G169900.v6.1	6451.150265	0.735000906	0.068631068	10.70944879	9.19E-27	4.21E-26	stem_vs_flower
8074	Manes.08G170000.v6.1	180.6381093	0.56502916	0.049852245	11.33407642	8.90E-30	4.44E-29	stem_vs_flower
8075	Manes.08G170100.v6.1	78.11421791	0.215205504	0.063833099	3.371377985	0.000747932	0.001349149	stem_vs_flower
8076	Manes.08G170300.v6.1	16.4491636	-2.015186064	0.111549793	-18.06535016	5.97E-73	9.06E-72	stem_vs_flower
8077	Manes.08G170600.v6.1	473.7100549	1.668539144	0.138782568	12.02268528	2.70E-33	1.49E-32	stem_vs_flower
8078	Manes.08G170700.v6.1	108.4991364	0.611958106	0.049150254	12.45076185	1.39E-35	8.19E-35	stem_vs_flower
8079	Manes.08G170800.v6.1	144.6492096	-0.279057375	0.051184535	-5.451986089	4.98E-08	1.13E-07	stem_vs_flower
8080	Manes.08G170900.v6.1	295.9094792	1.870119575	0.063825185	29.3006527	1.02E-188	1.53E-186	stem_vs_flower
8081	Manes.08G171100.v6.1	6.268665177	0.922276265	0.179221279	5.146019894	2.66E-07	5.83E-07	stem_vs_flower
8082	Manes.08G171300.v6.1	72.37190126	-2.103121193	0.096274913	-21.84495552	8.68E-106	2.52E-104	stem_vs_flower
8083	Manes.08G171400.v6.1	12.26573467	-0.753816665	0.115690164	-6.515823282	7.23E-11	1.86E-10	stem_vs_flower
8084	Manes.08G171700.v6.1	467.8541967	-3.26272467	0.157003655	-20.781202	6.40E-96	1.56E-94	stem_vs_flower
8085	Manes.08G171800.v6.1	1109.437721	-4.251603728	0.156379121	-27.18779656	9.06E-163	8.12E-161	stem_vs_flower
8086	Manes.08G171900.v6.1	3872.56058	-3.154199324	0.129855324	-24.29010405	2.49E-130	1.18E-128	stem_vs_flower
8087	Manes.08G172100.v6.1	111.1822801	0.929061482	0.092625844	10.03026202	1.12E-23	4.62E-23	stem_vs_flower
8088	Manes.08G172200.v6.1	53.30038193	0.740867995	0.096699371	7.661559594	1.84E-14	5.47E-14	stem_vs_flower
8089	Manes.08G172400.v6.1	5.938952139	-2.907683516	0.172956804	-16.81161686	2.01E-63	2.45E-62	stem_vs_flower
8090	Manes.08G172500.v6.1	7.146282787	1.300578039	0.149075689	8.724279936	2.68E-18	9.16E-18	stem_vs_flower
8091	Manes.08G173200.v6.1	31.87313101	-0.961596907	0.120668337	-7.968924852	1.60E-15	4.95E-15	stem_vs_flower
8092	Manes.08G173300.v6.1	41.97840006	2.710783913	0.114573748	23.65972973	9.37E-124	3.82E-122	stem_vs_flower
8093	Manes.08G173500.v6.1	13.87624254	-1.444254952	0.153407553	-9.414497026	4.75E-21	1.78E-20	stem_vs_flower
8094	Manes.08G173900.v6.1	34.51157211	2.62225767	0.111171768	23.58744239	5.19E-123	2.08E-121	stem_vs_flower
8095	Manes.08G174000.v6.1	112.8068666	0.557788586	0.055055171	10.13144773	4.01E-24	1.68E-23	stem_vs_flower
8096	Manes.08G174200.v6.1	52.16251488	0.364712101	0.046169475	7.899420638	2.80E-15	8.60E-15	stem_vs_flower
8097	Manes.08G174300.v6.1	28.01599227	0.320149915	0.134230438	2.385076884	0.017075552	0.027823983	stem_vs_flower
8098	Manes.08G174400.v6.1	81.37665419	0.532238232	0.047038808	11.31487495	1.11E-29	5.52E-29	stem_vs_flower
8099	Manes.09G000100.v6.1	57.80361223	-0.460057853	0.058165791	-7.909423184	2.59E-15	7.95E-15	stem_vs_flower
8100	Manes.09G000200.v6.1	39.18741091	-0.991390402	0.0920964	-10.76470312	5.05E-27	2.33E-26	stem_vs_flower
8101	Manes.09G000300.v6.1	96.70577275	0.935805321	0.079570228	11.76074698	6.22E-32	3.31E-31	stem_vs_flower
8102	Manes.09G000400.v6.1	65.79828288	-0.568232759	0.049187766	-11.55231898	7.19E-31	3.72E-30	stem_vs_flower
8103	Manes.09G000700.v6.1	22.97762333	-2.576550917	0.147012866	-17.52602326	9.07E-69	1.26E-67	stem_vs_flower
8104	Manes.09G000800.v6.1	2088.159513	-0.650863998	0.053073606	-12.26342133	1.42E-34	8.17E-34	stem_vs_flower
8105	Manes.09G000900.v6.1	8.796816947	0.23556186	0.088263116	2.668859566	0.007610927	0.012772879	stem_vs_flower
8106	Manes.09G001100.v6.1	540.5106345	-0.159620713	0.069003597	-2.313223065	0.020710378	0.033509204	stem_vs_flower
8107	Manes.09G001300.v6.1	4.55311007	1.908663729	0.195029871	9.786519965	1.29E-22	5.09E-22	stem_vs_flower
8108	Manes.09G001500.v6.1	47.73185625	-0.342113227	0.054468732	-6.28091045	3.37E-10	8.41E-10	stem_vs_flower
8109	Manes.09G001600.v6.1	17.58314704	-0.276458631	0.063967428	-4.321865632	1.55E-05	3.10E-05	stem_vs_flower
8110	Manes.09G002000.v6.1	277.5619219	0.186474769	0.062745866	2.97190527	0.00295958	0.00513043	stem_vs_flower
8111	Manes.09G002100.v6.1	170.3941647	-0.197984792	0.050832006	-3.894884516	9.82E-05	0.000187634	stem_vs_flower
8112	Manes.09G002200.v6.1	11.15107827	-0.314740161	0.09356392	-3.363905256	0.000768479	0.001384855	stem_vs_flower
8113	Manes.09G002400.v6.1	4.456490307	0.456991073	0.15959667	2.863412334	0.004191048	0.007183896	stem_vs_flower
8114	Manes.09G002500.v6.1	42.58008646	0.331032432	0.067032215	4.938408091	7.88E-07	1.69E-06	stem_vs_flower
8115	Manes.09G002700.v6.1	31.3280163	-1.901786811	0.109699742	-17.33629242	2.50E-67	3.35E-66	stem_vs_flower
8116	Manes.09G002800.v6.1	25.48614732	0.253932058	0.064430094	3.941202672	8.11E-05	0.00015581	stem_vs_flower
8117	Manes.09G002900.v6.1	73.88313927	0.224917232	0.052171445	4.311117546	1.62E-05	3.25E-05	stem_vs_flower
8118	Manes.09G003100.v6.1	14.18781465	-0.326307549	0.101623599	-3.210942666	0.001323003	0.002347334	stem_vs_flower
8119	Manes.09G003400.v6.1	48.90138335	1.127928873	0.095903273	11.76110928	6.19E-32	3.30E-31	stem_vs_flower
8120	Manes.09G003500.v6.1	90.92630573	-0.425165734	0.054735899	-7.767584675	8.00E-15	2.41E-14	stem_vs_flower
8121	Manes.09G003600.v6.1	70.83090813	-0.115792674	0.050056115	-2.313257305	0.020708497	0.033508266	stem_vs_flower
8122	Manes.09G003700.v6.1	31.59544369	0.161603474	0.059255709	2.727222013	0.006387005	0.010777888	stem_vs_flower
8123	Manes.09G003800.v6.1	25.22822146	-0.407136724	0.068315272	-5.959673587	2.53E-09	6.08E-09	stem_vs_flower
8124	Manes.09G003900.v6.1	163.3903863	-0.29051613	0.073438994	-3.955883868	7.63E-05	0.000146795	stem_vs_flower
8125	Manes.09G004200.v6.1	180.0225877	-0.178700646	0.045539741	-3.924059347	8.71E-05	0.000167008	stem_vs_flower
8126	Manes.09G004300.v6.1	52.30320653	-0.627197245	0.0996713	-6.292656408	3.12E-10	7.81E-10	stem_vs_flower
8127	Manes.09G004500.v6.1	204.8652189	0.732001553	0.045767204	15.99401955	1.41E-57	1.51E-56	stem_vs_flower
8128	Manes.09G004800.v6.1	5.144207752	-1.04996143	0.167252315	-6.277709414	3.44E-10	8.58E-10	stem_vs_flower
8129	Manes.09G004900.v6.1	59.06908573	0.705014201	0.101476793	6.947541175	3.72E-12	1.01E-11	stem_vs_flower
8130	Manes.09G005000.v6.1	407.4255627	-0.515983224	0.046157729	-11.17869618	5.18E-29	2.54E-28	stem_vs_flower
8131	Manes.09G005100.v6.1	265.401952	-0.779160365	0.049205146	-15.83493671	1.79E-56	1.86E-55	stem_vs_flower
8132	Manes.09G005200.v6.1	51.1786569	-0.923767738	0.067679847	-13.64908138	2.04E-42	1.47E-41	stem_vs_flower
8133	Manes.09G005300.v6.1	243.9902824	-0.684331288	0.055867444	-12.24919624	1.70E-34	9.72E-34	stem_vs_flower
8134	Manes.09G005600.v6.1	97.89944062	0.463110815	0.089104276	5.197402825	2.02E-07	4.45E-07	stem_vs_flower
8135	Manes.09G005800.v6.1	76.95254822	0.27948985	0.058807946	4.752586538	2.01E-06	4.22E-06	stem_vs_flower
8136	Manes.09G006300.v6.1	34.57643159	2.947096673	0.136578894	21.57798022	2.89E-103	7.99E-102	stem_vs_flower
8137	Manes.09G006500.v6.1	198.1410305	0.342908712	0.104266504	3.288771559	0.001006257	0.001800614	stem_vs_flower
8138	Manes.09G007200.v6.1	268.6907582	-0.621187834	0.051795967	-11.99297698	3.87E-33	2.13E-32	stem_vs_flower
8139	Manes.09G007300.v6.1	21.07836818	-0.703224184	0.127486203	-5.516080679	3.47E-08	7.91E-08	stem_vs_flower
8140	Manes.09G007400.v6.1	6.723501137	2.2566939	0.212151582	10.63717688	2.00E-26	9.06E-26	stem_vs_flower
8141	Manes.09G007500.v6.1	41.58622343	0.233490212	0.053908769	4.331210246	1.48E-05	2.97E-05	stem_vs_flower
8142	Manes.09G007800.v6.1	154.4792941	-1.294042111	0.05471855	-23.64905712	1.21E-123	4.89E-122	stem_vs_flower
8143	Manes.09G008100.v6.1	102.3885946	-0.582194965	0.083644805	-6.96032424	3.39E-12	9.25E-12	stem_vs_flower
8144	Manes.09G008300.v6.1	471.6411737	0.71064294	0.064761403	10.97324799	5.14E-28	2.44E-27	stem_vs_flower
8145	Manes.09G008500.v6.1	24.77094287	1.097627878	0.186201713	5.894832332	3.75E-09	8.95E-09	stem_vs_flower
8146	Manes.09G008600.v6.1	11.91972126	-0.23798029	0.074881884	-3.178075608	0.001482561	0.002621754	stem_vs_flower
8147	Manes.09G008700.v6.1	78.26303929	1.749558244	0.166606341	10.50115037	8.53E-26	3.78E-25	stem_vs_flower
8148	Manes.09G009100.v6.1	148.6897524	0.411715672	0.104601872	3.936025859	8.28E-05	0.000159137	stem_vs_flower
8149	Manes.09G010000.v6.1	15.20232718	0.206557752	0.091128302	2.266669588	0.023410418	0.03770954	stem_vs_flower
8150	Manes.09G010100.v6.1	67.26118131	-0.27994901	0.108888176	-2.570977115	0.010141203	0.016850069	stem_vs_flower
8151	Manes.09G010300.v6.1	129.6280057	-0.239893255	0.055529856	-4.320077035	1.56E-05	3.12E-05	stem_vs_flower
8152	Manes.09G010500.v6.1	26.81038425	1.505544004	0.1207245	12.47090696	1.08E-35	6.38E-35	stem_vs_flower
8153	Manes.09G010600.v6.1	75.74935219	-0.810154394	0.053214529	-15.22430831	2.44E-52	2.28E-51	stem_vs_flower
8154	Manes.09G011000.v6.1	10.64540346	1.177554915	0.139476898	8.442652002	3.10E-17	1.02E-16	stem_vs_flower
8155	Manes.09G011100.v6.1	16.37028647	-0.33601495	0.077020071	-4.362693333	1.28E-05	2.58E-05	stem_vs_flower
8156	Manes.09G011500.v6.1	2.807157734	-1.152138737	0.091363965	-12.61042834	1.85E-36	1.12E-35	stem_vs_flower
8157	Manes.09G014400.v6.1	6.934430763	-0.350595643	0.118151673	-2.967335415	0.003003931	0.005205559	stem_vs_flower
8158	Manes.09G015800.v6.1	48.60022413	0.693876416	0.073629085	9.423944619	4.34E-21	1.63E-20	stem_vs_flower
8159	Manes.09G015900.v6.1	35.51660619	-0.34767457	0.061553963	-5.648288971	1.62E-08	3.76E-08	stem_vs_flower
8160	Manes.09G016000.v6.1	10.67998101	-0.346872065	0.096221443	-3.604935193	0.000312231	0.000577335	stem_vs_flower
8161	Manes.09G016100.v6.1	17.45452455	-0.388589277	0.076325019	-5.091243789	3.56E-07	7.75E-07	stem_vs_flower
8162	Manes.09G016400.v6.1	7.388223848	-0.878635011	0.128553942	-6.834757431	8.21E-12	2.20E-11	stem_vs_flower
8163	Manes.09G017800.v6.1	17.17162634	-0.701778963	0.071058178	-9.876118141	5.28E-23	2.12E-22	stem_vs_flower
8164	Manes.09G018000.v6.1	136.6956333	-0.662183573	0.115519684	-5.732214198	9.91E-09	2.32E-08	stem_vs_flower
8165	Manes.09G018100.v6.1	105.6179032	0.695167699	0.062469818	11.12805705	9.16E-29	4.45E-28	stem_vs_flower
8166	Manes.09G018300.v6.1	47.33764568	-4.074917493	0.168408956	-24.1965605	2.42E-129	1.11E-127	stem_vs_flower
8167	Manes.09G018400.v6.1	28.77059069	-1.021216873	0.06178013	-16.52985967	2.24E-61	2.60E-60	stem_vs_flower
8168	Manes.09G018800.v6.1	62.21210831	0.634755366	0.074191863	8.55559276	1.17E-17	3.92E-17	stem_vs_flower
8169	Manes.09G019100.v6.1	24.68766193	0.23223637	0.094314519	2.462360764	0.013802575	0.022680317	stem_vs_flower
8170	Manes.09G019200.v6.1	13.63678907	-2.782991656	0.143496274	-19.39417362	8.64E-84	1.65E-82	stem_vs_flower
8171	Manes.09G019400.v6.1	10.58727193	2.249414603	0.207284139	10.85184142	1.95E-27	9.13E-27	stem_vs_flower
8172	Manes.09G019500.v6.1	4.908899735	-0.17874619	0.070319461	-2.541916388	0.011024654	0.01826373	stem_vs_flower
8173	Manes.09G019600.v6.1	11.18277331	-2.831626412	0.12571577	-22.52403501	2.41E-112	7.97E-111	stem_vs_flower
8174	Manes.09G019700.v6.1	9.844712626	0.946119311	0.159437507	5.934107531	2.95E-09	7.09E-09	stem_vs_flower
8175	Manes.09G019900.v6.1	16.67723651	1.199776247	0.122212134	9.817161458	9.50E-23	3.78E-22	stem_vs_flower
8176	Manes.09G020100.v6.1	18.45300092	-0.272775948	0.095868791	-2.845304985	0.004436892	0.007591648	stem_vs_flower
8177	Manes.09G020300.v6.1	9.025428862	3.302613607	0.259849904	12.70969723	5.22E-37	3.21E-36	stem_vs_flower
8178	Manes.09G020400.v6.1	113.8926666	0.829691912	0.097016946	8.552030785	1.21E-17	4.04E-17	stem_vs_flower
8179	Manes.09G020800.v6.1	17.54097406	0.89322928	0.11511464	7.75947592	8.53E-15	2.57E-14	stem_vs_flower
8180	Manes.09G021100.v6.1	54.67440499	0.332455048	0.116781008	2.846824607	0.004415768	0.007557091	stem_vs_flower
8181	Manes.09G021300.v6.1	18.52852011	0.177750261	0.067211636	2.644635251	0.008177902	0.013686022	stem_vs_flower
8182	Manes.09G021400.v6.1	111.9662587	1.385584852	0.079334676	17.46505971	2.64E-68	3.62E-67	stem_vs_flower
8183	Manes.09G021500.v6.1	10.76759162	0.397590757	0.096711539	4.111099496	3.94E-05	7.71E-05	stem_vs_flower
8184	Manes.09G022100.v6.1	46.02396825	-0.657313616	0.060954404	-10.78369353	4.11E-27	1.90E-26	stem_vs_flower
8185	Manes.09G022600.v6.1	4.277607883	1.574316302	0.234969735	6.700081177	2.08E-11	5.48E-11	stem_vs_flower
8186	Manes.09G023000.v6.1	5.741586977	2.05531284	0.217910416	9.431916472	4.03E-21	1.51E-20	stem_vs_flower
8187	Manes.09G023700.v6.1	57.01841524	-1.321103487	0.124664869	-10.59723958	3.07E-26	1.38E-25	stem_vs_flower
8188	Manes.09G024200.v6.1	9.761024323	-0.317517828	0.08487312	-3.741088206	0.000183225	0.000343709	stem_vs_flower
8189	Manes.09G024300.v6.1	148.7626022	-0.332158152	0.128556273	-2.583756857	0.009773067	0.016262539	stem_vs_flower
8190	Manes.09G024500.v6.1	37.09624905	-0.719136998	0.122304345	-5.879897381	4.11E-09	9.78E-09	stem_vs_flower
8191	Manes.09G024700.v6.1	193.2227007	1.042307677	0.080196892	12.9968588	1.27E-38	8.19E-38	stem_vs_flower
8192	Manes.09G024900.v6.1	81.12138862	1.445031731	0.103118676	14.01328832	1.29E-44	9.85E-44	stem_vs_flower
8193	Manes.09G025000.v6.1	7.58683826	0.292056107	0.122438546	2.385328111	0.017063895	0.027806748	stem_vs_flower
8194	Manes.09G025200.v6.1	190.1098172	0.76313485	0.107551317	7.095541656	1.29E-12	3.57E-12	stem_vs_flower
8195	Manes.09G025300.v6.1	82.48506756	0.921200533	0.106338071	8.662941957	4.60E-18	1.56E-17	stem_vs_flower
8196	Manes.09G025400.v6.1	9.997481302	1.065362877	0.120745883	8.823181821	1.11E-18	3.85E-18	stem_vs_flower
8197	Manes.09G025600.v6.1	57.10038553	-0.644784275	0.083322602	-7.738407784	1.01E-14	3.02E-14	stem_vs_flower
8198	Manes.09G026700.v6.1	41.97314593	0.698791467	0.087266643	8.007543838	1.17E-15	3.63E-15	stem_vs_flower
8199	Manes.09G026800.v6.1	29.69748964	0.675061978	0.086853194	7.772448507	7.70E-15	2.32E-14	stem_vs_flower
8200	Manes.09G026900.v6.1	58.53106406	-2.12599301	0.099839546	-21.29409723	1.29E-100	3.40E-99	stem_vs_flower
8201	Manes.09G027700.v6.1	60.11713569	-2.275451695	0.111329903	-20.43881857	7.55E-93	1.73E-91	stem_vs_flower
8202	Manes.09G027800.v6.1	32.51232547	-6.105154784	0.320397994	-19.0549095	5.98E-81	1.07E-79	stem_vs_flower
8203	Manes.09G027900.v6.1	31.08761663	-4.799587554	0.240265708	-19.97616551	8.88E-89	1.87E-87	stem_vs_flower
8204	Manes.09G028400.v6.1	5.385514745	-13.55003577	4.408163701	-3.073850403	0.002113154	0.003700787	stem_vs_flower
8205	Manes.09G028600.v6.1	32.99590495	-0.358158324	0.069762976	-5.13393129	2.84E-07	6.21E-07	stem_vs_flower
8206	Manes.09G028800.v6.1	75.65458343	-0.615414384	0.055296791	-11.12929655	9.03E-29	4.39E-28	stem_vs_flower
8207	Manes.09G029000.v6.1	72.99756586	-0.413374336	0.064159513	-6.442915708	1.17E-10	2.99E-10	stem_vs_flower
8208	Manes.09G029200.v6.1	176.7289336	0.740141915	0.07096208	10.43010463	1.81E-25	7.91E-25	stem_vs_flower
8209	Manes.09G029300.v6.1	4.211603978	0.570498358	0.174334257	3.272439788	0.001066236	0.001903179	stem_vs_flower
8210	Manes.09G029400.v6.1	12.50140934	1.646163719	0.130895807	12.57613785	2.86E-36	1.72E-35	stem_vs_flower
8211	Manes.09G029600.v6.1	39.59240722	1.164058959	0.164821304	7.062551577	1.63E-12	4.51E-12	stem_vs_flower
8212	Manes.09G029900.v6.1	110.1065034	0.539509268	0.055439522	9.731492058	2.21E-22	8.68E-22	stem_vs_flower
8213	Manes.09G030000.v6.1	47.07062509	-1.420816375	0.081519901	-17.42907383	4.96E-68	6.73E-67	stem_vs_flower
8214	Manes.09G030200.v6.1	8.587939931	-0.448213604	0.108871062	-4.116921392	3.84E-05	7.52E-05	stem_vs_flower
8215	Manes.09G030800.v6.1	89.51152464	-0.324589885	0.043852767	-7.40181076	1.34E-13	3.87E-13	stem_vs_flower
8216	Manes.09G030900.v6.1	47.56349122	-2.742619426	0.149458221	-18.35040864	3.28E-75	5.21E-74	stem_vs_flower
8217	Manes.09G031000.v6.1	10.7598647	-1.5125679	0.114531886	-13.2065223	8.05E-40	5.34E-39	stem_vs_flower
8218	Manes.09G031100.v6.1	11.90828871	-2.682333879	0.140018281	-19.15702616	8.46E-82	1.54E-80	stem_vs_flower
8219	Manes.09G031300.v6.1	7.743871229	-1.134550993	0.114368977	-9.920093904	3.40E-23	1.38E-22	stem_vs_flower
8220	Manes.09G031400.v6.1	255.7650562	-6.264590851	0.161427499	-38.80745782	0	0	stem_vs_flower
8221	Manes.09G031500.v6.1	24.26839627	-2.034263529	0.135298828	-15.03533743	4.31E-51	3.89E-50	stem_vs_flower
8222	Manes.09G031800.v6.1	247.3524493	-0.534608737	0.042560381	-12.56118311	3.45E-36	2.07E-35	stem_vs_flower
8223	Manes.09G031900.v6.1	53.38668491	-1.961700883	0.105743481	-18.5515065	7.93E-77	1.31E-75	stem_vs_flower
8224	Manes.09G032000.v6.1	11.53044831	-0.428456416	0.079409453	-5.395534129	6.83E-08	1.54E-07	stem_vs_flower
8225	Manes.09G032100.v6.1	111.9529263	-0.443729259	0.042590586	-10.41848214	2.04E-25	8.93E-25	stem_vs_flower
8226	Manes.09G032200.v6.1	35.11965989	-0.314364487	0.071776282	-4.379782248	1.19E-05	2.40E-05	stem_vs_flower
8227	Manes.09G032600.v6.1	5.295718701	1.471156562	0.163676975	8.988170541	2.51E-19	8.86E-19	stem_vs_flower
8228	Manes.09G032800.v6.1	19.9008143	-2.521253444	0.140415232	-17.95569755	4.33E-72	6.44E-71	stem_vs_flower
8229	Manes.09G032900.v6.1	38.24467193	-0.320834749	0.053695181	-5.975112529	2.30E-09	5.55E-09	stem_vs_flower
8230	Manes.09G033100.v6.1	6.535247956	-0.225831632	0.104070115	-2.169995027	0.030007223	0.047942638	stem_vs_flower
8231	Manes.09G033500.v6.1	24.6568918	1.566567998	0.133667479	11.71988887	1.01E-31	5.34E-31	stem_vs_flower
8232	Manes.09G034400.v6.1	18.88175294	-0.530222048	0.073742965	-7.190137372	6.47E-13	1.81E-12	stem_vs_flower
8233	Manes.09G034500.v6.1	64.09802816	0.196642996	0.056555361	3.477000116	0.000507058	0.000924761	stem_vs_flower
8234	Manes.09G034600.v6.1	29.60381238	-5.718613226	0.268248416	-21.31834851	7.67E-101	2.03E-99	stem_vs_flower
8235	Manes.09G034700.v6.1	7.577055838	0.315359301	0.107611012	2.930548607	0.003383641	0.005843108	stem_vs_flower
8236	Manes.09G034800.v6.1	204.306639	0.29250579	0.130986133	2.233105015	0.02554202	0.041032708	stem_vs_flower
8237	Manes.09G034900.v6.1	204.9619981	-0.36671376	0.044086512	-8.318048859	8.94E-17	2.89E-16	stem_vs_flower
8238	Manes.09G035300.v6.1	21.24259128	-2.12104638	0.089458593	-23.70981158	2.86E-124	1.17E-122	stem_vs_flower
8239	Manes.09G035500.v6.1	13.99533271	0.255377605	0.073364007	3.480965888	0.000499609	0.000911758	stem_vs_flower
8240	Manes.09G035600.v6.1	16.25537654	-3.604836733	0.140650998	-25.62965624	7.13E-145	4.38E-143	stem_vs_flower
8241	Manes.09G035700.v6.1	10.46023689	-0.354058771	0.103187392	-3.431221236	0.00060087	0.00109037	stem_vs_flower
8242	Manes.09G035800.v6.1	27.4916931	0.357954834	0.099804199	3.586570869	0.000335055	0.000618029	stem_vs_flower
8243	Manes.09G036100.v6.1	79.35344853	-0.663260478	0.05602425	-11.83881042	2.46E-32	1.33E-31	stem_vs_flower
8244	Manes.09G036200.v6.1	5.957350573	1.998108259	0.177701538	11.24418102	2.47E-29	1.22E-28	stem_vs_flower
8245	Manes.09G036300.v6.1	59.06049764	0.508114966	0.054965383	9.244272224	2.37E-20	8.65E-20	stem_vs_flower
8246	Manes.09G036500.v6.1	18.71960564	-0.576108913	0.12586473	-4.577206931	4.71E-06	9.70E-06	stem_vs_flower
8247	Manes.09G036700.v6.1	18.3495826	-0.333450703	0.102758332	-3.244999178	0.00117451	0.002090788	stem_vs_flower
8248	Manes.09G037400.v6.1	239.2981583	0.280826934	0.073309731	3.830691118	0.000127784	0.000242268	stem_vs_flower
8249	Manes.09G037500.v6.1	55.6594394	0.650036141	0.068476249	9.492870136	2.25E-21	8.52E-21	stem_vs_flower
8250	Manes.09G037800.v6.1	14.65372513	-3.096961462	0.146192438	-21.18414265	1.34E-99	3.47E-98	stem_vs_flower
8251	Manes.09G038200.v6.1	57.31517894	0.588035507	0.07992242	7.35757886	1.87E-13	5.36E-13	stem_vs_flower
8252	Manes.09G038300.v6.1	207.2726955	-0.285918946	0.052124812	-5.48527533	4.13E-08	9.39E-08	stem_vs_flower
8253	Manes.09G038600.v6.1	26.4302188	-1.572870101	0.155697344	-10.10209979	5.41E-24	2.25E-23	stem_vs_flower
8254	Manes.09G039100.v6.1	15.88994181	0.574405316	0.137676577	4.172135375	3.02E-05	5.95E-05	stem_vs_flower
8255	Manes.09G039200.v6.1	4359.400368	0.257951482	0.047902079	5.384974627	7.25E-08	1.63E-07	stem_vs_flower
8256	Manes.09G039400.v6.1	1447.353615	0.752669164	0.137099595	5.489944468	4.02E-08	9.14E-08	stem_vs_flower
8257	Manes.09G039600.v6.1	124.8019976	0.358062717	0.04527429	7.90874288	2.60E-15	7.99E-15	stem_vs_flower
8258	Manes.09G040000.v6.1	22.34103288	-0.285976236	0.067338901	-4.24682064	2.17E-05	4.31E-05	stem_vs_flower
8259	Manes.09G040100.v6.1	406.6553131	0.409134156	0.126146238	3.2433322	0.001181404	0.00210277	stem_vs_flower
8260	Manes.09G040200.v6.1	264.8630971	-0.163808235	0.063109874	-2.595603892	0.009442485	0.015734826	stem_vs_flower
8261	Manes.09G040300.v6.1	75.11525409	0.839866829	0.082413277	10.19091652	2.18E-24	9.21E-24	stem_vs_flower
8262	Manes.09G040400.v6.1	95.03246266	0.307947067	0.063246338	4.869010253	1.12E-06	2.39E-06	stem_vs_flower
8263	Manes.09G040500.v6.1	104.6049899	-4.861328276	0.188392628	-25.8042384	7.95E-147	5.19E-145	stem_vs_flower
8264	Manes.09G040700.v6.1	1746.693699	0.804962199	0.060745677	13.25134952	4.43E-40	2.97E-39	stem_vs_flower
8265	Manes.09G041000.v6.1	915.0920288	-0.379187985	0.046245397	-8.199475179	2.41E-16	7.70E-16	stem_vs_flower
8266	Manes.09G041100.v6.1	26.47429756	0.286414571	0.064572994	4.435516322	9.19E-06	1.86E-05	stem_vs_flower
8267	Manes.09G041200.v6.1	408.0878534	0.602298564	0.043672779	13.79116636	2.88E-43	2.12E-42	stem_vs_flower
8268	Manes.09G041300.v6.1	6.677025436	-0.771751962	0.128694409	-5.996779229	2.01E-09	4.87E-09	stem_vs_flower
8269	Manes.09G041400.v6.1	39.49565527	-0.155609345	0.062963935	-2.471404396	0.013458353	0.022134476	stem_vs_flower
8270	Manes.09G042000.v6.1	13.78302318	1.738171811	0.228331362	7.612497029	2.69E-14	7.95E-14	stem_vs_flower
8271	Manes.09G042100.v6.1	29.72207534	-1.395514996	0.127285181	-10.96368791	5.71E-28	2.70E-27	stem_vs_flower
8272	Manes.09G042200.v6.1	9.153465563	-3.215073044	0.170309056	-18.87787488	1.73E-79	3.03E-78	stem_vs_flower
8273	Manes.09G042300.v6.1	8.653421785	1.333168849	0.12118278	11.00130599	3.77E-28	1.79E-27	stem_vs_flower
8274	Manes.09G042400.v6.1	133.2105588	0.355203063	0.053651346	6.620580664	3.58E-11	9.32E-11	stem_vs_flower
8275	Manes.09G042500.v6.1	31.32054122	-0.343919845	0.119750671	-2.871965926	0.004079269	0.006999754	stem_vs_flower
8276	Manes.09G042700.v6.1	26.52250314	0.99466952	0.088850004	11.19492937	4.32E-29	2.12E-28	stem_vs_flower
8277	Manes.09G042800.v6.1	195.1467042	0.471469505	0.057940691	8.137105346	4.05E-16	1.28E-15	stem_vs_flower
8278	Manes.09G043000.v6.1	4.309441149	-0.58022585	0.083741612	-6.928763776	4.25E-12	1.15E-11	stem_vs_flower
8279	Manes.09G043100.v6.1	45.6966255	-0.684149954	0.087249924	-7.841267056	4.46E-15	1.36E-14	stem_vs_flower
8280	Manes.09G043400.v6.1	24.72962952	-0.24633634	0.06811114	-3.616682092	0.000298403	0.000552562	stem_vs_flower
8281	Manes.09G043700.v6.1	45.96904369	0.431810373	0.079929853	5.40236664	6.58E-08	1.48E-07	stem_vs_flower
8282	Manes.09G044200.v6.1	223.3015235	2.069106232	0.093261222	22.18613687	4.67E-109	1.45E-107	stem_vs_flower
8283	Manes.09G044400.v6.1	23.7853623	-1.080090138	0.094348757	-11.44784702	2.41E-30	1.23E-29	stem_vs_flower
8284	Manes.09G044600.v6.1	196.5516504	0.376980261	0.090075065	4.185178913	2.85E-05	5.63E-05	stem_vs_flower
8285	Manes.09G044700.v6.1	10.40415955	-0.560619844	0.079947631	-7.01233843	2.34E-12	6.42E-12	stem_vs_flower
8286	Manes.09G045000.v6.1	27.47267074	-1.266178436	0.066774094	-18.96212065	3.51E-80	6.20E-79	stem_vs_flower
8287	Manes.09G045100.v6.1	27.35823614	0.358690519	0.069056306	5.194174718	2.06E-07	4.53E-07	stem_vs_flower
8288	Manes.09G045200.v6.1	177.2148085	0.194041423	0.064974467	2.986425793	0.002822593	0.004898903	stem_vs_flower
8289	Manes.09G045300.v6.1	20.06246362	0.659071636	0.099265022	6.639515315	3.15E-11	8.22E-11	stem_vs_flower
8290	Manes.09G045600.v6.1	649.0770408	1.149239364	0.080213872	14.32718975	1.48E-46	1.18E-45	stem_vs_flower
8291	Manes.09G045800.v6.1	5.423115795	1.692586839	0.192845131	8.776922879	1.68E-18	5.78E-18	stem_vs_flower
8292	Manes.09G046000.v6.1	18.94587744	0.704772323	0.239389405	2.944041411	0.003239566	0.005601451	stem_vs_flower
8293	Manes.09G046200.v6.1	35.52421149	-0.192913289	0.066896071	-2.883776068	0.003929381	0.00675291	stem_vs_flower
8294	Manes.09G046500.v6.1	77.14730326	0.496053892	0.080268514	6.179931181	6.41E-10	1.58E-09	stem_vs_flower
8295	Manes.09G046700.v6.1	153.9223433	1.667361478	0.134447853	12.40154783	2.56E-35	1.50E-34	stem_vs_flower
8296	Manes.09G047000.v6.1	4.953196408	-1.159718683	0.144283782	-8.037761888	9.15E-16	2.85E-15	stem_vs_flower
8297	Manes.09G047700.v6.1	9.767467199	2.485901916	0.139216919	17.85632045	2.58E-71	3.79E-70	stem_vs_flower
8298	Manes.09G048100.v6.1	12.59086064	0.367490954	0.167628608	2.192292589	0.028358387	0.045418239	stem_vs_flower
8299	Manes.09G048300.v6.1	7.052041483	0.88566755	0.162417158	5.453041776	4.95E-08	1.12E-07	stem_vs_flower
8300	Manes.09G048600.v6.1	23.52601968	-1.350283423	0.081515066	-16.56483263	1.25E-61	1.46E-60	stem_vs_flower
8301	Manes.09G049000.v6.1	51.77416886	0.4200349	0.07706165	5.450634627	5.02E-08	1.14E-07	stem_vs_flower
8302	Manes.09G049300.v6.1	60.86077998	0.959122002	0.069537887	13.79279763	2.82E-43	2.07E-42	stem_vs_flower
8303	Manes.09G049700.v6.1	254.0134962	-0.189675332	0.055418121	-3.422622957	0.0006202	0.001124575	stem_vs_flower
8304	Manes.09G049800.v6.1	6.569652136	-9.582273261	4.407173482	-2.174244626	0.029686769	0.047466004	stem_vs_flower
8305	Manes.09G049900.v6.1	52.0580994	2.274044985	0.19898762	11.42807266	3.03E-30	1.53E-29	stem_vs_flower
8306	Manes.09G050000.v6.1	11.06933375	-0.818414472	0.193389647	-4.231945631	2.32E-05	4.60E-05	stem_vs_flower
8307	Manes.09G050100.v6.1	20.08113834	5.050471437	0.208087377	24.27091696	3.98E-130	1.87E-128	stem_vs_flower
8308	Manes.09G050500.v6.1	93.9731259	-0.662715366	0.095594789	-6.932547009	4.13E-12	1.12E-11	stem_vs_flower
8309	Manes.09G050600.v6.1	131.2516533	-1.00034365	0.07631069	-13.10882718	2.93E-39	1.92E-38	stem_vs_flower
8310	Manes.09G051000.v6.1	4.648127597	-0.839960447	0.128876232	-6.517574535	7.15E-11	1.84E-10	stem_vs_flower
8311	Manes.09G051100.v6.1	18.46092269	-0.630101849	0.086283498	-7.302692485	2.82E-13	8.02E-13	stem_vs_flower
8312	Manes.09G051600.v6.1	28.56380661	0.660380707	0.132175993	4.996222778	5.85E-07	1.26E-06	stem_vs_flower
8313	Manes.09G051800.v6.1	65.20963942	0.623407919	0.049672354	12.55040027	3.96E-36	2.37E-35	stem_vs_flower
8314	Manes.09G052000.v6.1	5.748652086	-0.443711298	0.108389752	-4.093664684	4.25E-05	8.30E-05	stem_vs_flower
8315	Manes.09G052200.v6.1	74.16017302	-0.158141488	0.054106674	-2.922772288	0.003469301	0.005986214	stem_vs_flower
8316	Manes.09G053000.v6.1	81.90716822	-0.340094961	0.043294083	-7.855460514	3.98E-15	1.22E-14	stem_vs_flower
8317	Manes.09G053100.v6.1	7.174677944	-0.412966298	0.124423082	-3.31904894	0.000903246	0.001621471	stem_vs_flower
8318	Manes.09G053200.v6.1	103.9287502	0.174098498	0.060044053	2.899512783	0.003737431	0.00643334	stem_vs_flower
8319	Manes.09G053400.v6.1	355.66633	-0.618656664	0.076252758	-8.113236549	4.93E-16	1.55E-15	stem_vs_flower
8320	Manes.09G053800.v6.1	1004.539482	-0.672051765	0.040007072	-16.7983242	2.51E-63	3.06E-62	stem_vs_flower
8321	Manes.09G054000.v6.1	185.9424479	0.125093214	0.042505072	2.943018535	0.00325029	0.00561886	stem_vs_flower
8322	Manes.09G054100.v6.1	154.6408543	-1.095119497	0.051767362	-21.15463189	2.50E-99	6.44E-98	stem_vs_flower
8323	Manes.09G054300.v6.1	39.59317787	-0.718795749	0.072457423	-9.920250008	3.40E-23	1.37E-22	stem_vs_flower
8324	Manes.09G054400.v6.1	82.09147774	-0.593510226	0.053909725	-11.00933516	3.45E-28	1.64E-27	stem_vs_flower
8325	Manes.09G054700.v6.1	4.72352568	-1.38994841	0.196634448	-7.068692296	1.56E-12	4.32E-12	stem_vs_flower
8326	Manes.09G054900.v6.1	251.0183095	-1.288971609	0.12679522	-10.16577449	2.82E-24	1.19E-23	stem_vs_flower
8327	Manes.09G055000.v6.1	13.00076832	2.431575976	0.176909864	13.74471675	5.48E-43	4.01E-42	stem_vs_flower
8328	Manes.09G055700.v6.1	502.1905762	-0.786744799	0.13290751	-5.919490902	3.23E-09	7.73E-09	stem_vs_flower
8329	Manes.09G055800.v6.1	50.60646359	-0.156942184	0.069873407	-2.246093209	0.024698038	0.039728942	stem_vs_flower
8330	Manes.09G055900.v6.1	62.885688	-0.367136891	0.088977708	-4.126167079	3.69E-05	7.24E-05	stem_vs_flower
8331	Manes.09G056500.v6.1	71.85969824	-0.31671182	0.043493026	-7.281898864	3.29E-13	9.33E-13	stem_vs_flower
8332	Manes.09G056900.v6.1	26.72703178	-1.750389375	0.079544797	-22.0050769	2.57E-107	7.65E-106	stem_vs_flower
8333	Manes.09G057000.v6.1	42.06651803	-0.885823394	0.099574584	-8.896079268	5.79E-19	2.02E-18	stem_vs_flower
8334	Manes.09G057100.v6.1	12.23728133	1.615488196	0.186498249	8.662216414	4.63E-18	1.57E-17	stem_vs_flower
8335	Manes.09G057400.v6.1	108.36083	0.174134392	0.062160045	2.801387822	0.005088333	0.008662517	stem_vs_flower
8336	Manes.09G057700.v6.1	58.03125553	-2.545799144	0.11365402	-22.39955219	3.98E-111	1.29E-109	stem_vs_flower
8337	Manes.09G057800.v6.1	190.2071633	-1.346569974	0.100961797	-13.33742083	1.40E-40	9.55E-40	stem_vs_flower
8338	Manes.09G057900.v6.1	15.24469023	-3.923233172	0.198814308	-19.73315308	1.12E-86	2.27E-85	stem_vs_flower
8339	Manes.09G058500.v6.1	5.884876824	-2.47923894	0.131360226	-18.87358911	1.88E-79	3.28E-78	stem_vs_flower
8340	Manes.09G058800.v6.1	535.0606949	-0.610106017	0.048080513	-12.68925775	6.78E-37	4.15E-36	stem_vs_flower
8341	Manes.09G058900.v6.1	416.0187626	-0.543646756	0.072685724	-7.479415826	7.47E-14	2.17E-13	stem_vs_flower
8342	Manes.09G059000.v6.1	17.41231249	-0.464321899	0.115870603	-4.007245052	6.14E-05	0.000118841	stem_vs_flower
8343	Manes.09G059200.v6.1	26.17619264	1.277427303	0.127537871	10.01606262	1.30E-23	5.32E-23	stem_vs_flower
8344	Manes.09G059400.v6.1	117.1453652	0.460019019	0.094878017	4.848531151	1.24E-06	2.64E-06	stem_vs_flower
8345	Manes.09G059800.v6.1	33.18340494	-0.516578966	0.161105866	-3.206456585	0.001343806	0.002382765	stem_vs_flower
8346	Manes.09G059900.v6.1	354.7632969	-2.078542643	0.122929818	-16.90836841	3.90E-64	4.85E-63	stem_vs_flower
8347	Manes.09G060000.v6.1	929.9926035	-0.171645377	0.06066274	-2.829502544	0.004662043	0.007962068	stem_vs_flower
8348	Manes.09G060200.v6.1	7.39076429	0.791822996	0.183944971	4.304673255	1.67E-05	3.34E-05	stem_vs_flower
8349	Manes.09G060400.v6.1	323.0135642	-0.729412846	0.05059775	-14.41591467	4.11E-47	3.33E-46	stem_vs_flower
8350	Manes.09G060500.v6.1	29.56894725	-0.397097032	0.069554498	-5.709149605	1.14E-08	2.65E-08	stem_vs_flower
8351	Manes.09G060800.v6.1	19.33918488	-1.708466459	0.110508536	-15.46004072	6.46E-54	6.30E-53	stem_vs_flower
8352	Manes.09G061000.v6.1	65.39225703	-0.681878825	0.057624068	-11.83322948	2.63E-32	1.42E-31	stem_vs_flower
8353	Manes.09G061100.v6.1	166.7834202	-0.822231264	0.056597235	-14.52776386	8.08E-48	6.66E-47	stem_vs_flower
8354	Manes.09G061300.v6.1	63.12000026	0.35579201	0.056072745	6.345186245	2.22E-10	5.60E-10	stem_vs_flower
8355	Manes.09G061900.v6.1	66.50501477	0.85666231	0.109622811	7.814635528	5.51E-15	1.67E-14	stem_vs_flower
8356	Manes.09G062000.v6.1	20.02393739	-1.853096672	0.102681172	-18.04709315	8.32E-73	1.26E-71	stem_vs_flower
8357	Manes.09G062100.v6.1	25.88894211	0.369366602	0.109640038	3.368902546	0.000754681	0.001360847	stem_vs_flower
8358	Manes.09G062600.v6.1	10.2662616	-2.263963032	0.201633823	-11.22809161	2.97E-29	1.46E-28	stem_vs_flower
8359	Manes.09G063700.v6.1	7.474133903	1.479709856	0.211837548	6.985116044	2.85E-12	7.77E-12	stem_vs_flower
8360	Manes.09G063900.v6.1	159.7639402	0.819307003	0.058044742	14.11509426	3.07E-45	2.37E-44	stem_vs_flower
8361	Manes.09G064100.v6.1	98.76448262	-0.158555151	0.050919785	-3.113822088	0.001846808	0.003247369	stem_vs_flower
8362	Manes.09G064200.v6.1	155.9126677	-0.698357638	0.043694781	-15.98263273	1.69E-57	1.80E-56	stem_vs_flower
8363	Manes.09G064700.v6.1	118.0342088	-0.349447917	0.057880844	-6.03736734	1.57E-09	3.81E-09	stem_vs_flower
8364	Manes.09G064800.v6.1	5.398654963	-1.072562542	0.202899836	-5.286167622	1.25E-07	2.78E-07	stem_vs_flower
8365	Manes.09G064900.v6.1	7.888755343	0.769392411	0.168414592	4.568442687	4.91E-06	1.01E-05	stem_vs_flower
8366	Manes.09G065000.v6.1	13.00418705	-0.325662905	0.092581458	-3.51758236	0.000435497	0.000797415	stem_vs_flower
8367	Manes.09G065100.v6.1	40.66757861	0.171334946	0.074512114	2.29942403	0.021480873	0.034696968	stem_vs_flower
8368	Manes.09G065300.v6.1	150.3799828	-0.252629509	0.116544861	-2.167658924	0.030184647	0.048214138	stem_vs_flower
8369	Manes.09G065400.v6.1	39.29875062	4.455807985	0.16696847	26.68652346	6.75E-157	5.39E-155	stem_vs_flower
8370	Manes.09G065500.v6.1	13.72135911	-0.231066026	0.093342687	-2.475459336	0.013306491	0.021900108	stem_vs_flower
8371	Manes.09G065700.v6.1	53.85750223	-0.492439583	0.098070599	-5.021276385	5.13E-07	1.11E-06	stem_vs_flower
8372	Manes.09G065800.v6.1	5053.899063	1.227307821	0.061359931	20.00177957	5.31E-89	1.12E-87	stem_vs_flower
8373	Manes.09G065900.v6.1	49.95467984	-1.178323021	0.165816283	-7.10619608	1.19E-12	3.31E-12	stem_vs_flower
8374	Manes.09G066100.v6.1	6.302127234	-0.520365571	0.136250915	-3.819171211	0.000133901	0.000253343	stem_vs_flower
8375	Manes.09G066300.v6.1	500.4359696	1.076735992	0.096095589	11.20484305	3.86E-29	1.90E-28	stem_vs_flower
8376	Manes.09G066600.v6.1	59.71149347	-0.938512644	0.063965264	-14.67222331	9.71E-49	8.22E-48	stem_vs_flower
8377	Manes.09G066800.v6.1	31.67365147	-0.171169038	0.065066802	-2.630666223	0.008521768	0.014249451	stem_vs_flower
8378	Manes.09G066900.v6.1	8.01708813	0.459497175	0.159798928	2.875470953	0.004034253	0.006926665	stem_vs_flower
8379	Manes.09G067100.v6.1	7.8818759	-0.463453366	0.112182501	-4.131244715	3.61E-05	7.08E-05	stem_vs_flower
8380	Manes.09G067200.v6.1	54.34663499	0.721933343	0.067085256	10.76143079	5.24E-27	2.42E-26	stem_vs_flower
8381	Manes.09G067300.v6.1	399.1465963	-0.647856485	0.058086245	-11.1533545	6.90E-29	3.37E-28	stem_vs_flower
8382	Manes.09G067500.v6.1	53.68880372	-1.658553383	0.102261991	-16.21866895	3.72E-59	4.12E-58	stem_vs_flower
8383	Manes.09G067600.v6.1	55.68183796	0.444836803	0.072603388	6.126942754	8.96E-10	2.20E-09	stem_vs_flower
8384	Manes.09G067700.v6.1	222.3279745	1.004946655	0.051906687	19.36063943	1.66E-83	3.13E-82	stem_vs_flower
8385	Manes.09G067800.v6.1	275.9474807	-1.128481445	0.074874674	-15.07160415	2.49E-51	2.26E-50	stem_vs_flower
8386	Manes.09G067900.v6.1	32.44677709	-0.268598727	0.059907047	-4.483591511	7.34E-06	1.50E-05	stem_vs_flower
8387	Manes.09G068000.v6.1	24.75253026	0.352760973	0.0982542	3.590288999	0.000330312	0.000609629	stem_vs_flower
8388	Manes.09G068300.v6.1	912.8072709	0.541647274	0.043583971	12.42767162	1.85E-35	1.09E-34	stem_vs_flower
8389	Manes.09G068600.v6.1	281.0604416	0.432402145	0.135791372	3.184312376	0.001450983	0.002567324	stem_vs_flower
8390	Manes.09G068900.v6.1	55.01185918	1.126805821	0.074617694	15.10105403	1.59E-51	1.45E-50	stem_vs_flower
8391	Manes.09G069000.v6.1	88.25504364	-0.35280825	0.090132917	-3.914310796	9.07E-05	0.00017368	stem_vs_flower
8392	Manes.09G069100.v6.1	104.829165	1.030169516	0.087371241	11.79071632	4.36E-32	2.33E-31	stem_vs_flower
8393	Manes.09G069600.v6.1	69.99586447	0.395056748	0.094258365	4.191211565	2.77E-05	5.48E-05	stem_vs_flower
8394	Manes.09G070100.v6.1	115.9494899	-0.764744859	0.048109974	-15.89576553	6.78E-57	7.14E-56	stem_vs_flower
8395	Manes.09G070300.v6.1	122.2384756	-0.229377292	0.057676507	-3.976962236	6.98E-05	0.000134669	stem_vs_flower
8396	Manes.09G070600.v6.1	206.0487602	0.233012724	0.047670852	4.88794966	1.02E-06	2.18E-06	stem_vs_flower
8397	Manes.09G070900.v6.1	461.9576752	-0.506227691	0.075330191	-6.720116915	1.82E-11	4.79E-11	stem_vs_flower
8398	Manes.09G071000.v6.1	127.8390002	1.199317894	0.06697918	17.90583137	1.06E-71	1.57E-70	stem_vs_flower
8399	Manes.09G071100.v6.1	705.8707526	-0.412443564	0.052242376	-7.894808663	2.91E-15	8.92E-15	stem_vs_flower
8400	Manes.09G071300.v6.1	235.9568417	0.286284907	0.047912815	5.975121881	2.30E-09	5.55E-09	stem_vs_flower
8401	Manes.09G071600.v6.1	30.5575418	1.223590922	0.113472481	10.78315122	4.13E-27	1.91E-26	stem_vs_flower
8402	Manes.09G071800.v6.1	33.16830333	-0.136926213	0.056207821	-2.436070488	0.014847791	0.024323275	stem_vs_flower
8403	Manes.09G071900.v6.1	93.23320632	-0.482969697	0.050944167	-9.480372858	2.53E-21	9.59E-21	stem_vs_flower
8404	Manes.09G072200.v6.1	131.2227406	-1.342577745	0.140097434	-9.583171572	9.41E-22	3.62E-21	stem_vs_flower
8405	Manes.09G072300.v6.1	85.13008418	-0.400603238	0.051145117	-7.832678135	4.78E-15	1.45E-14	stem_vs_flower
8406	Manes.09G072500.v6.1	294.2808499	0.691421427	0.040217036	17.19225236	3.04E-66	3.96E-65	stem_vs_flower
8407	Manes.09G072800.v6.1	14.51378556	-0.561314698	0.084520721	-6.641148936	3.11E-11	8.13E-11	stem_vs_flower
8408	Manes.09G072900.v6.1	960.9555305	1.966522675	0.071263612	27.59504643	1.28E-167	1.27E-165	stem_vs_flower
8409	Manes.09G073400.v6.1	85.92605019	-0.198744642	0.07760426	-2.561001697	0.010437085	0.017328267	stem_vs_flower
8410	Manes.09G073500.v6.1	1227.988058	0.712309573	0.134683667	5.28875986	1.23E-07	2.74E-07	stem_vs_flower
8411	Manes.09G073600.v6.1	3009.502057	-0.893006744	0.052507392	-17.00725776	7.26E-65	9.15E-64	stem_vs_flower
8412	Manes.09G073700.v6.1	82.90231902	-0.227022389	0.069729637	-3.255751748	0.001130926	0.002015015	stem_vs_flower
8413	Manes.09G073800.v6.1	821.1548979	-0.286109775	0.108783402	-2.630086655	0.008536311	0.014272512	stem_vs_flower
8414	Manes.09G074100.v6.1	7.675848483	-0.895971302	0.112530418	-7.962036561	1.69E-15	5.23E-15	stem_vs_flower
8415	Manes.09G074400.v6.1	41.53416649	-1.104303052	0.112924023	-9.77916852	1.38E-22	5.47E-22	stem_vs_flower
8416	Manes.09G074500.v6.1	44.49721455	-0.980692651	0.103961389	-9.433239193	3.98E-21	1.49E-20	stem_vs_flower
8417	Manes.09G074600.v6.1	389.0845959	0.23057274	0.063290713	3.64307383	0.000269402	0.000500478	stem_vs_flower
8418	Manes.09G074700.v6.1	11.42779203	-1.636098499	0.103985669	-15.7338845	8.86E-56	9.07E-55	stem_vs_flower
8419	Manes.09G074900.v6.1	69.02233026	-1.183120675	0.114195371	-10.36049589	3.75E-25	1.63E-24	stem_vs_flower
8420	Manes.09G075400.v6.1	97.11693889	0.318256779	0.081713566	3.894785084	9.83E-05	0.000187683	stem_vs_flower
8421	Manes.09G075900.v6.1	9.968549785	3.905636601	0.17270473	22.61453182	3.12E-113	1.04E-111	stem_vs_flower
8422	Manes.09G076000.v6.1	71.36957858	-1.558468304	0.076880945	-20.27119076	2.31E-91	5.13E-90	stem_vs_flower
8423	Manes.09G076200.v6.1	15.79475163	0.246945673	0.083559923	2.955312348	0.003123526	0.005406984	stem_vs_flower
8424	Manes.09G076300.v6.1	11.77977283	1.69804383	0.164071654	10.34940399	4.21E-25	1.82E-24	stem_vs_flower
8425	Manes.09G076800.v6.1	27.61958929	-0.373288788	0.072099128	-5.177438338	2.25E-07	4.95E-07	stem_vs_flower
8426	Manes.09G077000.v6.1	50.98407426	0.1128164	0.049601812	2.274441091	0.022939479	0.036981038	stem_vs_flower
8427	Manes.09G077200.v6.1	48.68007381	0.158394612	0.054504119	2.906103539	0.003659603	0.006302745	stem_vs_flower
8428	Manes.09G077400.v6.1	33.75217055	0.374611483	0.073982603	5.063507732	4.12E-07	8.95E-07	stem_vs_flower
8429	Manes.09G077900.v6.1	22.25290429	-0.202862079	0.081987706	-2.474298751	0.013349801	0.021960154	stem_vs_flower
8430	Manes.09G078100.v6.1	44.6082052	2.642228527	0.107457557	24.58857801	1.67E-133	8.35E-132	stem_vs_flower
8431	Manes.09G078200.v6.1	24.88271147	-0.415472597	0.062384202	-6.659900758	2.74E-11	7.18E-11	stem_vs_flower
8432	Manes.09G078400.v6.1	35.71292773	-0.265707554	0.061726034	-4.304627018	1.67E-05	3.34E-05	stem_vs_flower
8433	Manes.09G078600.v6.1	364.2520493	-0.62332003	0.049586289	-12.57041106	3.07E-36	1.85E-35	stem_vs_flower
8434	Manes.09G078700.v6.1	21.77647026	-0.797892791	0.127178962	-6.273779708	3.52E-10	8.80E-10	stem_vs_flower
8435	Manes.09G079000.v6.1	423.1924852	-0.301598692	0.063211087	-4.771294167	1.83E-06	3.85E-06	stem_vs_flower
8436	Manes.09G079100.v6.1	25.07392462	0.676532719	0.074023154	9.139474398	6.28E-20	2.26E-19	stem_vs_flower
8437	Manes.09G079200.v6.1	8.928553892	-1.347274848	0.136633605	-9.860494023	6.17E-23	2.47E-22	stem_vs_flower
8438	Manes.09G079400.v6.1	20.81793348	2.337899601	0.181188025	12.90316841	4.32E-38	2.73E-37	stem_vs_flower
8439	Manes.09G079900.v6.1	3.250409502	0.24677432	0.080046199	3.082898673	0.002049949	0.003594499	stem_vs_flower
8440	Manes.09G080000.v6.1	417.0569511	-0.780202176	0.057513093	-13.56564457	6.40E-42	4.53E-41	stem_vs_flower
8441	Manes.09G080400.v6.1	15.8972637	2.071255457	0.158931376	13.03238861	8.01E-39	5.18E-38	stem_vs_flower
8442	Manes.09G080500.v6.1	23.37453515	1.174982499	0.094743559	12.40171373	2.56E-35	1.50E-34	stem_vs_flower
8443	Manes.09G080600.v6.1	50.09326148	-0.489495511	0.075392319	-6.492644333	8.43E-11	2.16E-10	stem_vs_flower
8444	Manes.09G080700.v6.1	7.212705735	-1.262225954	0.126817608	-9.953081256	2.44E-23	9.93E-23	stem_vs_flower
8445	Manes.09G080900.v6.1	23.57950282	-1.309203376	0.122008646	-10.73041475	7.33E-27	3.36E-26	stem_vs_flower
8446	Manes.09G081400.v6.1	21.59719683	1.061793608	0.105029103	10.10951804	5.01E-24	2.09E-23	stem_vs_flower
8447	Manes.09G081500.v6.1	10.16876984	1.338416487	0.192844323	6.940398697	3.91E-12	1.06E-11	stem_vs_flower
8448	Manes.09G081700.v6.1	6.425181172	0.432500771	0.189333033	2.284338682	0.022351634	0.036058208	stem_vs_flower
8449	Manes.09G082500.v6.1	18.17660472	-2.477222624	0.148837185	-16.64384225	3.35E-62	3.97E-61	stem_vs_flower
8450	Manes.09G082900.v6.1	252.0514087	2.058455501	0.108193151	19.0257468	1.04E-80	1.86E-79	stem_vs_flower
8451	Manes.09G083000.v6.1	17.43806407	-2.218471232	0.186303218	-11.90785247	1.08E-32	5.86E-32	stem_vs_flower
8452	Manes.09G083100.v6.1	21.92644744	-1.242507234	0.071104146	-17.47446952	2.24E-68	3.07E-67	stem_vs_flower
8453	Manes.09G083600.v6.1	77.40075489	0.651869207	0.067156583	9.706705934	2.82E-22	1.10E-21	stem_vs_flower
8454	Manes.09G083700.v6.1	228.3110132	0.303612647	0.053651546	5.658972894	1.52E-08	3.54E-08	stem_vs_flower
8455	Manes.09G083900.v6.1	87.70174607	-0.712207696	0.051389148	-13.85910694	1.12E-43	8.32E-43	stem_vs_flower
8456	Manes.09G084300.v6.1	51.0229743	0.729230672	0.07784348	9.367909493	7.40E-21	2.75E-20	stem_vs_flower
8457	Manes.09G084500.v6.1	147.351942	-1.590421438	0.081437303	-19.52939711	6.18E-85	1.21E-83	stem_vs_flower
8458	Manes.09G084900.v6.1	19.6572391	0.316325713	0.079931876	3.957441362	7.58E-05	0.000145875	stem_vs_flower
8459	Manes.09G085000.v6.1	46.37890838	-0.582129741	0.058661977	-9.923459259	3.29E-23	1.33E-22	stem_vs_flower
8460	Manes.09G085100.v6.1	48.47596746	-0.530386321	0.072677171	-7.297839414	2.92E-13	8.30E-13	stem_vs_flower
8461	Manes.09G085300.v6.1	4.94071788	-0.14266213	0.063451577	-2.248362241	0.024553101	0.039503204	stem_vs_flower
8462	Manes.09G085600.v6.1	3.910916808	-1.34130797	0.160710735	-8.346100667	7.06E-17	2.29E-16	stem_vs_flower
8463	Manes.09G085800.v6.1	22.29191014	0.363088934	0.093388424	3.887943671	0.000101097	0.00019298	stem_vs_flower
8464	Manes.09G086500.v6.1	26.99370724	-0.360348781	0.085450406	-4.217051698	2.48E-05	4.90E-05	stem_vs_flower
8465	Manes.09G086600.v6.1	94.60640461	-0.223247416	0.049237008	-4.534138552	5.78E-06	1.19E-05	stem_vs_flower
8466	Manes.09G086800.v6.1	31.28278266	-0.23670608	0.068832351	-3.438878315	0.00058413	0.001060964	stem_vs_flower
8467	Manes.09G086900.v6.1	93.08375213	-0.207963972	0.079397859	-2.619264233	0.008811966	0.014713668	stem_vs_flower
8468	Manes.09G087000.v6.1	91.63788042	-1.285576921	0.115437465	-11.13656582	8.33E-29	4.05E-28	stem_vs_flower
8469	Manes.09G087100.v6.1	42.75596338	0.361496187	0.053915758	6.704833632	2.02E-11	5.31E-11	stem_vs_flower
8470	Manes.09G087300.v6.1	65.26984689	-4.142902198	0.219755	-18.85236827	2.81E-79	4.86E-78	stem_vs_flower
8471	Manes.09G088000.v6.1	689.1547803	0.540814486	0.044081906	12.26840074	1.34E-34	7.69E-34	stem_vs_flower
8472	Manes.09G088500.v6.1	102.094951	0.481889797	0.100542378	4.792902302	1.64E-06	3.47E-06	stem_vs_flower
8473	Manes.09G088600.v6.1	12.88173721	1.604596711	0.179736474	8.927496344	4.36E-19	1.53E-18	stem_vs_flower
8474	Manes.09G088700.v6.1	35.88462344	-2.278205553	0.09807529	-23.2291492	2.31E-119	8.65E-118	stem_vs_flower
8475	Manes.09G088900.v6.1	232.9811342	0.884609432	0.068564047	12.90194314	4.39E-38	2.77E-37	stem_vs_flower
8476	Manes.09G090000.v6.1	8.879007807	0.778006865	0.113341821	6.86425238	6.68E-12	1.80E-11	stem_vs_flower
8477	Manes.09G090100.v6.1	200.2462046	-0.297456365	0.049163727	-6.05032177	1.45E-09	3.51E-09	stem_vs_flower
8478	Manes.09G090200.v6.1	5.739756111	-0.427952273	0.172617968	-2.47918729	0.013168214	0.021682233	stem_vs_flower
8479	Manes.09G091100.v6.1	107.4378283	-0.407113546	0.068550957	-5.938845573	2.87E-09	6.89E-09	stem_vs_flower
8480	Manes.09G091500.v6.1	8.517565309	-0.576061402	0.102488084	-5.620764684	1.90E-08	4.39E-08	stem_vs_flower
8481	Manes.09G091600.v6.1	211.0635017	0.670535766	0.051317028	13.06653549	5.11E-39	3.32E-38	stem_vs_flower
8482	Manes.09G091700.v6.1	7.167753465	1.586407472	0.216030448	7.343443883	2.08E-13	5.95E-13	stem_vs_flower
8483	Manes.09G092000.v6.1	89.70237986	-0.565676833	0.064331552	-8.793147616	1.45E-18	5.02E-18	stem_vs_flower
8484	Manes.09G092500.v6.1	46.410898	-0.279873997	0.082604886	-3.38810461	0.000703774	0.001271814	stem_vs_flower
8485	Manes.09G092600.v6.1	37.58654603	-1.413037998	0.131443128	-10.75018541	5.91E-27	2.72E-26	stem_vs_flower
8486	Manes.09G092700.v6.1	396.1460809	-0.854802184	0.077165675	-11.0774925	1.61E-28	7.78E-28	stem_vs_flower
8487	Manes.09G092900.v6.1	691.658532	-1.199066961	0.080608243	-14.87523994	4.77E-50	4.19E-49	stem_vs_flower
8488	Manes.09G093000.v6.1	212.2792184	0.517414741	0.062277546	8.308206937	9.72E-17	3.14E-16	stem_vs_flower
8489	Manes.09G093100.v6.1	78.54989134	-0.699259667	0.057115001	-12.24301249	1.83E-34	1.05E-33	stem_vs_flower
8490	Manes.09G093200.v6.1	46.81945733	-4.649004629	0.146244168	-31.7893334	9.09E-222	2.79E-219	stem_vs_flower
8491	Manes.09G094000.v6.1	35.57591058	-0.345658901	0.067036162	-5.156305026	2.52E-07	5.53E-07	stem_vs_flower
8492	Manes.09G094100.v6.1	18.5363389	-0.710609961	0.112610185	-6.310352483	2.78E-10	6.98E-10	stem_vs_flower
8493	Manes.09G094200.v6.1	98.94667347	0.476534341	0.065620966	7.261922081	3.82E-13	1.08E-12	stem_vs_flower
8494	Manes.09G094300.v6.1	8.268487058	-2.748283334	0.160531349	-17.11991675	1.05E-65	1.36E-64	stem_vs_flower
8495	Manes.09G095000.v6.1	560.1698698	0.25764917	0.111929443	2.301889149	0.021341424	0.034480379	stem_vs_flower
8496	Manes.09G095400.v6.1	9.630914917	1.023604034	0.222260415	4.605426631	4.12E-06	8.49E-06	stem_vs_flower
8497	Manes.09G095700.v6.1	103.8278272	-0.698581087	0.07674193	-9.102990908	8.79E-20	3.15E-19	stem_vs_flower
8498	Manes.09G095800.v6.1	115.467895	3.376326271	0.145372182	23.22539453	2.52E-119	9.42E-118	stem_vs_flower
8499	Manes.09G096100.v6.1	116.8705516	-0.798611727	0.053440784	-14.94386247	1.71E-50	1.52E-49	stem_vs_flower
8500	Manes.09G096200.v6.1	42.4214563	-0.731590422	0.083279066	-8.784805786	1.57E-18	5.39E-18	stem_vs_flower
8501	Manes.09G096300.v6.1	98.95610162	-0.564955833	0.074014925	-7.632998831	2.29E-14	6.80E-14	stem_vs_flower
8502	Manes.09G096800.v6.1	82.48789663	0.400185949	0.050658987	7.899604268	2.80E-15	8.59E-15	stem_vs_flower
8503	Manes.09G096900.v6.1	4.663009548	1.401382447	0.170878093	8.201065588	2.38E-16	7.60E-16	stem_vs_flower
8504	Manes.09G097000.v6.1	699.6741026	0.19802626	0.051941351	3.812497323	0.00013757	0.00026015	stem_vs_flower
8505	Manes.09G097100.v6.1	82.29759108	3.29671569	0.22331674	14.76251038	2.56E-49	2.20E-48	stem_vs_flower
8506	Manes.09G097500.v6.1	255.0156136	0.83458911	0.074902615	11.14232272	7.81E-29	3.80E-28	stem_vs_flower
8507	Manes.09G097700.v6.1	12.8010446	-0.246447952	0.080723602	-3.052985057	0.002265772	0.003959179	stem_vs_flower
8508	Manes.09G098300.v6.1	104.5642948	0.385100193	0.052070253	7.395781137	1.41E-13	4.05E-13	stem_vs_flower
8509	Manes.09G098400.v6.1	12.93354242	1.726375446	0.191677865	9.00665	2.12E-19	7.51E-19	stem_vs_flower
8510	Manes.09G098500.v6.1	31.93155678	-1.156345288	0.090980081	-12.70987309	5.21E-37	3.20E-36	stem_vs_flower
8511	Manes.09G098600.v6.1	1253.717272	2.598027635	0.129653822	20.03818786	2.56E-89	5.45E-88	stem_vs_flower
8512	Manes.09G098700.v6.1	15.64859341	-0.358034177	0.127970026	-2.797797161	0.005145241	0.008757083	stem_vs_flower
8513	Manes.09G098800.v6.1	46.61202493	2.919285221	0.150139452	19.44382493	3.29E-84	6.33E-83	stem_vs_flower
8514	Manes.09G099000.v6.1	63.33369847	-0.396348208	0.098271749	-4.03318565	5.50E-05	0.000106923	stem_vs_flower
8515	Manes.09G099100.v6.1	170.6329495	0.649963249	0.068030018	9.554065569	1.25E-21	4.77E-21	stem_vs_flower
8516	Manes.09G099300.v6.1	163.496974	2.943433096	0.134928372	21.81478255	1.68E-105	4.86E-104	stem_vs_flower
8517	Manes.09G099400.v6.1	27.65030031	1.555149592	0.091148625	17.06169012	2.86E-65	3.64E-64	stem_vs_flower
8518	Manes.09G099600.v6.1	27.93860987	-0.47082796	0.067058919	-7.021108714	2.20E-12	6.04E-12	stem_vs_flower
8519	Manes.09G099700.v6.1	5.885455601	-0.919195729	0.137532019	-6.683503494	2.33E-11	6.13E-11	stem_vs_flower
8520	Manes.09G099800.v6.1	5.977596933	0.783885128	0.103491406	7.574398273	3.61E-14	1.06E-13	stem_vs_flower
8521	Manes.09G099900.v6.1	6.133565247	-3.030660653	0.230670985	-13.13845631	1.98E-39	1.30E-38	stem_vs_flower
8522	Manes.09G100300.v6.1	169.6943001	-1.380669855	0.085746196	-16.10182043	2.48E-58	2.70E-57	stem_vs_flower
8523	Manes.09G100400.v6.1	48.1549051	-1.949385116	0.130011628	-14.99392898	8.04E-51	7.21E-50	stem_vs_flower
8524	Manes.09G100600.v6.1	299.8814399	0.269462584	0.093580335	2.879478747	0.003983331	0.006841595	stem_vs_flower
8525	Manes.09G100700.v6.1	13.73411763	-0.549653257	0.088006694	-6.245584623	4.22E-10	1.05E-09	stem_vs_flower
8526	Manes.09G100900.v6.1	449.3794911	-0.734683454	0.063417368	-11.58489358	4.92E-31	2.56E-30	stem_vs_flower
8527	Manes.09G101000.v6.1	114.5930899	-0.417667248	0.045175273	-9.24548358	2.34E-20	8.55E-20	stem_vs_flower
8528	Manes.09G101300.v6.1	20.72164507	-0.494822499	0.088291884	-5.604393964	2.09E-08	4.82E-08	stem_vs_flower
8529	Manes.09G101400.v6.1	8.053167284	-0.305638085	0.112856852	-2.708192543	0.006765076	0.011394209	stem_vs_flower
8530	Manes.09G101500.v6.1	18.76952741	-0.689102609	0.070077856	-9.833385981	8.09E-23	3.22E-22	stem_vs_flower
8531	Manes.09G101600.v6.1	61.10045062	-0.14470937	0.053681727	-2.695691402	0.007024271	0.011817616	stem_vs_flower
8532	Manes.09G101700.v6.1	266.4232607	-0.314499101	0.042266575	-7.440846628	1.00E-13	2.90E-13	stem_vs_flower
8533	Manes.09G101800.v6.1	59.57272392	0.314097786	0.065558955	4.791073701	1.66E-06	3.50E-06	stem_vs_flower
8534	Manes.09G101900.v6.1	46.73414558	-0.442164326	0.054297689	-8.143336	3.85E-16	1.22E-15	stem_vs_flower
8535	Manes.09G102000.v6.1	56.15892662	1.041700995	0.07037853	14.80140319	1.43E-49	1.24E-48	stem_vs_flower
8536	Manes.09G102100.v6.1	17.51491497	-1.042558797	0.147026418	-7.090962386	1.33E-12	3.69E-12	stem_vs_flower
8537	Manes.09G102200.v6.1	39.94938552	-1.18189416	0.100904695	-11.71297495	1.09E-31	5.79E-31	stem_vs_flower
8538	Manes.09G102500.v6.1	49.43351726	-0.505161365	0.115380343	-4.378227273	1.20E-05	2.41E-05	stem_vs_flower
8539	Manes.09G102600.v6.1	5.014859525	3.891509986	0.219183482	17.75457692	1.59E-70	2.30E-69	stem_vs_flower
8540	Manes.09G102700.v6.1	29.22560849	1.012656668	0.080912171	12.51550478	6.14E-36	3.66E-35	stem_vs_flower
8541	Manes.09G102800.v6.1	931.676807	-1.149962175	0.121109733	-9.495208585	2.20E-21	8.34E-21	stem_vs_flower
8542	Manes.09G102900.v6.1	50.08532236	0.350307653	0.060596651	5.780973803	7.43E-09	1.75E-08	stem_vs_flower
8543	Manes.09G103000.v6.1	129.2024747	-0.38876893	0.080400649	-4.835395401	1.33E-06	2.82E-06	stem_vs_flower
8544	Manes.09G103200.v6.1	11.69265572	-0.850714615	0.077698094	-10.94897669	6.72E-28	3.17E-27	stem_vs_flower
8545	Manes.09G103300.v6.1	139.7120935	-0.997743026	0.058463573	-17.06606312	2.66E-65	3.38E-64	stem_vs_flower
8546	Manes.09G103400.v6.1	20.03241225	0.407469538	0.077274475	5.273015924	1.34E-07	2.98E-07	stem_vs_flower
8547	Manes.09G103500.v6.1	68.38712137	-3.430952674	0.175935143	-19.50123563	1.07E-84	2.08E-83	stem_vs_flower
8548	Manes.09G103600.v6.1	5.652681717	1.633413247	0.182725466	8.939165836	3.92E-19	1.38E-18	stem_vs_flower
8549	Manes.09G103800.v6.1	132.0933636	-1.423631197	0.073408295	-19.39332881	8.79E-84	1.68E-82	stem_vs_flower
8550	Manes.09G104000.v6.1	14.33737138	-0.658604859	0.095101006	-6.925319592	4.35E-12	1.18E-11	stem_vs_flower
8551	Manes.09G104200.v6.1	22.73278014	1.121008751	0.085296613	13.14247673	1.88E-39	1.24E-38	stem_vs_flower
8552	Manes.09G104500.v6.1	71.56170272	0.390013979	0.095835452	4.069621117	4.71E-05	9.19E-05	stem_vs_flower
8553	Manes.09G105000.v6.1	47.65947371	-0.306573329	0.070018479	-4.378463159	1.20E-05	2.41E-05	stem_vs_flower
8554	Manes.09G105500.v6.1	38.71839347	-0.343521343	0.047796593	-7.187151272	6.62E-13	1.85E-12	stem_vs_flower
8555	Manes.09G105900.v6.1	32.95558419	-5.568772192	0.255802161	-21.76984028	4.48E-105	1.28E-103	stem_vs_flower
8556	Manes.09G106100.v6.1	6.556248552	1.256879135	0.185536916	6.774280632	1.25E-11	3.33E-11	stem_vs_flower
8557	Manes.09G106200.v6.1	28.86802155	-0.530760638	0.069024779	-7.689421747	1.48E-14	4.41E-14	stem_vs_flower
8558	Manes.09G106300.v6.1	27.09604414	-1.624749513	0.150955304	-10.76311645	5.14E-27	2.37E-26	stem_vs_flower
8559	Manes.09G106500.v6.1	44.67845173	0.179212558	0.059153792	3.029603897	0.002448747	0.004271077	stem_vs_flower
8560	Manes.09G106700.v6.1	432.6340306	-0.432383073	0.051632125	-8.374303327	5.56E-17	1.82E-16	stem_vs_flower
8561	Manes.09G106900.v6.1	87.73400844	-1.149872329	0.069046814	-16.65351763	2.85E-62	3.38E-61	stem_vs_flower
8562	Manes.09G107000.v6.1	16.38031973	-0.582944028	0.086633109	-6.728882667	1.71E-11	4.52E-11	stem_vs_flower
8563	Manes.09G107100.v6.1	58.37746416	-0.139935169	0.04781913	-2.926342823	0.003429728	0.005920311	stem_vs_flower
8564	Manes.09G107200.v6.1	49.39424594	-0.605042673	0.047769854	-12.66578431	9.15E-37	5.58E-36	stem_vs_flower
8565	Manes.09G107300.v6.1	7.468426501	0.665771238	0.140327808	4.744399884	2.09E-06	4.39E-06	stem_vs_flower
8566	Manes.09G107500.v6.1	41.15272019	-1.282861205	0.077312868	-16.59311367	7.82E-62	9.19E-61	stem_vs_flower
8567	Manes.09G107600.v6.1	107.5164301	0.325648676	0.058520948	5.564651448	2.63E-08	6.03E-08	stem_vs_flower
8568	Manes.09G107700.v6.1	71.13141286	1.92521806	0.082530939	23.32722828	2.35E-120	8.95E-119	stem_vs_flower
8569	Manes.09G107800.v6.1	47.11725589	0.645478493	0.097904448	6.592943513	4.31E-11	1.12E-10	stem_vs_flower
8570	Manes.09G108200.v6.1	36.70020763	-1.407149259	0.098591764	-14.27248278	3.25E-46	2.58E-45	stem_vs_flower
8571	Manes.09G108300.v6.1	9184.638052	2.742733294	0.10641815	25.77317216	1.77E-146	1.15E-144	stem_vs_flower
8572	Manes.09G108400.v6.1	11.38360699	-0.550414963	0.106079996	-5.188678206	2.12E-07	4.66E-07	stem_vs_flower
8573	Manes.09G108600.v6.1	8.711180177	-1.769247897	0.369430642	-4.789120596	1.68E-06	3.53E-06	stem_vs_flower
8574	Manes.09G108800.v6.1	13.42925363	-0.541681021	0.097427639	-5.559829099	2.70E-08	6.19E-08	stem_vs_flower
8575	Manes.09G109200.v6.1	11.32075406	-1.998679342	0.156805013	-12.74627196	3.27E-37	2.02E-36	stem_vs_flower
8576	Manes.09G109400.v6.1	58.45856395	0.306067063	0.082854407	3.694034808	0.000220724	0.000412189	stem_vs_flower
8577	Manes.09G109600.v6.1	24.9344925	-2.498374323	0.154923505	-16.12650271	1.66E-58	1.82E-57	stem_vs_flower
8578	Manes.09G110100.v6.1	6.125163863	-1.086113902	0.124755579	-8.705934527	3.15E-18	1.07E-17	stem_vs_flower
8579	Manes.09G110300.v6.1	82.86734458	-0.367788329	0.059631865	-6.167647573	6.93E-10	1.71E-09	stem_vs_flower
8580	Manes.09G110600.v6.1	268.8571355	2.92090526	0.126462994	23.09691692	4.97E-118	1.80E-116	stem_vs_flower
8581	Manes.09G110700.v6.1	181.6145825	0.123118176	0.048278931	2.55014293	0.010767876	0.017862488	stem_vs_flower
8582	Manes.09G110800.v6.1	6.278883023	-1.252030516	0.191464271	-6.539238427	6.18E-11	1.60E-10	stem_vs_flower
8583	Manes.09G111300.v6.1	55.99443897	0.470309714	0.090434359	5.200564466	1.99E-07	4.38E-07	stem_vs_flower
8584	Manes.09G111400.v6.1	13.57938027	-1.216638349	0.172443478	-7.055287685	1.72E-12	4.75E-12	stem_vs_flower
8585	Manes.09G111600.v6.1	42.00124392	0.940507899	0.119527752	7.868531674	3.59E-15	1.10E-14	stem_vs_flower
8586	Manes.09G111800.v6.1	18.69915875	-0.583006279	0.149493505	-3.899876994	9.62E-05	0.000183902	stem_vs_flower
8587	Manes.09G111900.v6.1	9.182434411	0.427103328	0.095402854	4.476840169	7.58E-06	1.54E-05	stem_vs_flower
8588	Manes.09G112000.v6.1	19.96613925	-0.879925522	0.07459788	-11.79558342	4.11E-32	2.20E-31	stem_vs_flower
8589	Manes.09G112200.v6.1	45.342692	-2.559961825	0.110539266	-23.15884588	1.18E-118	4.38E-117	stem_vs_flower
8590	Manes.09G112500.v6.1	57.69054684	0.647078381	0.112449504	5.754390733	8.70E-09	2.04E-08	stem_vs_flower
8591	Manes.09G112700.v6.1	24.40913193	0.548546091	0.181708705	3.018821204	0.002537602	0.004420367	stem_vs_flower
8592	Manes.09G112800.v6.1	93.0341238	0.805880253	0.102964322	7.826791274	5.00E-15	1.52E-14	stem_vs_flower
8593	Manes.09G113200.v6.1	31.54795958	0.676563444	0.091505478	7.393693347	1.43E-13	4.11E-13	stem_vs_flower
8594	Manes.09G113600.v6.1	273.948735	0.124043432	0.048719295	2.546084313	0.010893887	0.018063375	stem_vs_flower
8595	Manes.09G113700.v6.1	6.567940537	1.542913839	0.183459246	8.410117614	4.10E-17	1.35E-16	stem_vs_flower
8596	Manes.09G113900.v6.1	165.2503804	-0.2169678	0.065535575	-3.310687356	0.000930671	0.001669539	stem_vs_flower
8597	Manes.09G114000.v6.1	120.0368362	2.733276184	0.131754356	20.74524342	1.35E-95	3.27E-94	stem_vs_flower
8598	Manes.09G114200.v6.1	3761.87768	0.511719528	0.063481533	8.060919502	7.57E-16	2.37E-15	stem_vs_flower
8599	Manes.09G114300.v6.1	20.29884661	0.347697443	0.119109596	2.91913881	0.003509999	0.006054407	stem_vs_flower
8600	Manes.09G114500.v6.1	70.09497335	1.114044766	0.063822406	17.45538646	3.13E-68	4.28E-67	stem_vs_flower
8601	Manes.09G114800.v6.1	7.185743537	0.592954996	0.149854472	3.956872202	7.59E-05	0.000146212	stem_vs_flower
8602	Manes.09G115100.v6.1	6.127708419	1.467800635	0.150530046	9.750881463	1.83E-22	7.20E-22	stem_vs_flower
8603	Manes.09G115200.v6.1	10.74281195	2.057384211	0.159983673	12.85996358	7.56E-38	4.75E-37	stem_vs_flower
8604	Manes.09G115300.v6.1	34.07344581	4.422733534	0.140939962	31.38026631	3.76E-216	1.06E-213	stem_vs_flower
8605	Manes.09G115600.v6.1	110.1525784	-1.491954387	0.084315125	-17.69497918	4.58E-70	6.56E-69	stem_vs_flower
8606	Manes.09G115700.v6.1	768.06949	0.461423942	0.059771268	7.719828518	1.16E-14	3.49E-14	stem_vs_flower
8607	Manes.09G115800.v6.1	24.15197878	0.976417317	0.097511744	10.01333051	1.33E-23	5.47E-23	stem_vs_flower
8608	Manes.09G116200.v6.1	5.693220194	-0.594604123	0.164562714	-3.613237209	0.000302398	0.000559596	stem_vs_flower
8609	Manes.09G116300.v6.1	54.76773671	0.998218541	0.125285933	7.967522922	1.62E-15	5.01E-15	stem_vs_flower
8610	Manes.09G116400.v6.1	24.0546804	1.228348299	0.114465929	10.73112589	7.27E-27	3.34E-26	stem_vs_flower
8611	Manes.09G116500.v6.1	4.757245555	2.16587397	0.212084591	10.2123118	1.75E-24	7.42E-24	stem_vs_flower
8612	Manes.09G116600.v6.1	82.45612388	2.96247066	0.132102852	22.42548605	2.22E-111	7.24E-110	stem_vs_flower
8613	Manes.09G116700.v6.1	31.40985872	0.356366702	0.055648807	6.403851634	1.52E-10	3.85E-10	stem_vs_flower
8614	Manes.09G116800.v6.1	155.7266724	-0.640265918	0.044344274	-14.43852521	2.96E-47	2.41E-46	stem_vs_flower
8615	Manes.09G117100.v6.1	40.7523817	0.160188212	0.062977055	2.543596421	0.010971777	0.018181984	stem_vs_flower
8616	Manes.09G117200.v6.1	217.6129424	0.49743321	0.06002322	8.287346355	1.16E-16	3.73E-16	stem_vs_flower
8617	Manes.09G117300.v6.1	23.42185323	-5.06624278	0.263901565	-19.19747156	3.89E-82	7.16E-81	stem_vs_flower
8618	Manes.09G117400.v6.1	10.01868468	1.734449164	0.119900545	14.46573211	1.99E-47	1.63E-46	stem_vs_flower
8619	Manes.09G117700.v6.1	35.98477353	0.345776283	0.064200644	5.385869417	7.21E-08	1.62E-07	stem_vs_flower
8620	Manes.09G118000.v6.1	44.01208787	0.808359097	0.061901839	13.05872513	5.67E-39	3.68E-38	stem_vs_flower
8621	Manes.09G118300.v6.1	450.4893869	0.385699344	0.05110669	7.546944401	4.46E-14	1.31E-13	stem_vs_flower
8622	Manes.09G118600.v6.1	47.82275651	-1.005382306	0.176853989	-5.684815553	1.31E-08	3.05E-08	stem_vs_flower
8623	Manes.09G118800.v6.1	112.8947598	1.721830019	0.101008318	17.04641812	3.72E-65	4.71E-64	stem_vs_flower
8624	Manes.09G118900.v6.1	9.80532484	0.432312996	0.1217251	3.551551787	0.000382967	0.000703481	stem_vs_flower
8625	Manes.09G119000.v6.1	31.03124842	0.228791485	0.072880833	3.139254524	0.001693783	0.002986119	stem_vs_flower
8626	Manes.09G119100.v6.1	363.9419005	0.235450835	0.046517778	5.061523689	4.16E-07	9.04E-07	stem_vs_flower
8627	Manes.09G119200.v6.1	4.003704016	1.198584201	0.173475907	6.909225743	4.87E-12	1.32E-11	stem_vs_flower
8628	Manes.09G119300.v6.1	50.45766055	-0.491583755	0.06796925	-7.232443402	4.74E-13	1.33E-12	stem_vs_flower
8629	Manes.09G119400.v6.1	23.2601868	-0.930970667	0.11989808	-7.764683695	8.18E-15	2.47E-14	stem_vs_flower
8630	Manes.09G119500.v6.1	38.90115106	-0.608164646	0.058936968	-10.31889947	5.79E-25	2.50E-24	stem_vs_flower
8631	Manes.09G119600.v6.1	52.53551374	-0.717899545	0.060050147	-11.95500057	6.11E-33	3.36E-32	stem_vs_flower
8632	Manes.09G119700.v6.1	89.85478616	-0.878534743	0.055458771	-15.84122268	1.62E-56	1.69E-55	stem_vs_flower
8633	Manes.09G119900.v6.1	86.48139891	1.047380615	0.133776494	7.829332231	4.90E-15	1.49E-14	stem_vs_flower
8634	Manes.09G120000.v6.1	77.98348733	-0.340363069	0.067941733	-5.009631862	5.45E-07	1.18E-06	stem_vs_flower
8635	Manes.09G120200.v6.1	236.1895607	-0.553769657	0.045771811	-12.09848681	1.08E-33	6.02E-33	stem_vs_flower
8636	Manes.09G120300.v6.1	29.68852846	-0.237313464	0.071417303	-3.322912722	0.000890828	0.001599624	stem_vs_flower
8637	Manes.09G120400.v6.1	60.96815323	-1.304900464	0.129200404	-10.09981719	5.53E-24	2.30E-23	stem_vs_flower
8638	Manes.09G120600.v6.1	9.241941259	-1.869350195	0.096367131	-19.39821357	7.99E-84	1.53E-82	stem_vs_flower
8639	Manes.09G120700.v6.1	61.76631776	-0.813108733	0.164744459	-4.935575595	7.99E-07	1.71E-06	stem_vs_flower
8640	Manes.09G120900.v6.1	10.16142912	-3.163145205	0.148120772	-21.35517633	3.49E-101	9.29E-100	stem_vs_flower
8641	Manes.09G121000.v6.1	167.2433978	-0.542494201	0.073753767	-7.355477898	1.90E-13	5.45E-13	stem_vs_flower
8642	Manes.09G121100.v6.1	282.1481018	0.630566848	0.063630497	9.909821167	3.77E-23	1.52E-22	stem_vs_flower
8643	Manes.09G121300.v6.1	4.640344583	-1.402030364	0.123574399	-11.3456377	7.80E-30	3.90E-29	stem_vs_flower
8644	Manes.09G121400.v6.1	103.6494271	0.34692382	0.052056335	6.664391916	2.66E-11	6.96E-11	stem_vs_flower
8645	Manes.09G121500.v6.1	21.14209101	-1.620591634	0.098395393	-16.47019826	6.01E-61	6.91E-60	stem_vs_flower
8646	Manes.09G121600.v6.1	480.1306606	-0.698235506	0.046210779	-15.10979733	1.40E-51	1.27E-50	stem_vs_flower
8647	Manes.09G121700.v6.1	74.26729904	0.641634682	0.071126914	9.020982986	1.86E-19	6.61E-19	stem_vs_flower
8648	Manes.09G121900.v6.1	75.25607756	-0.586740639	0.060764996	-9.655898589	4.64E-22	1.80E-21	stem_vs_flower
8649	Manes.09G122200.v6.1	4.85936633	-1.070393659	0.143384663	-7.465189349	8.32E-14	2.41E-13	stem_vs_flower
8650	Manes.09G122300.v6.1	9.387915186	2.140235311	0.215936317	9.911418993	3.71E-23	1.50E-22	stem_vs_flower
8651	Manes.09G122500.v6.1	4.316157777	1.840836254	0.192031668	9.586107739	9.15E-22	3.52E-21	stem_vs_flower
8652	Manes.09G122600.v6.1	10.36176275	-0.774278623	0.116059994	-6.671365349	2.53E-11	6.65E-11	stem_vs_flower
8653	Manes.09G122700.v6.1	1102.558649	0.1972536	0.057702698	3.418446759	0.000629796	0.001141331	stem_vs_flower
8654	Manes.09G122800.v6.1	96.35510461	-0.409730054	0.039451696	-10.38561305	2.88E-25	1.26E-24	stem_vs_flower
8655	Manes.09G122900.v6.1	51.08975205	0.284893655	0.08034018	3.546091834	0.00039099	0.000717707	stem_vs_flower
8656	Manes.09G123100.v6.1	107.5014957	-0.816158853	0.077060462	-10.59114922	3.28E-26	1.48E-25	stem_vs_flower
8657	Manes.09G123200.v6.1	8.716841858	0.273453573	0.095782143	2.85495359	0.004304312	0.00737117	stem_vs_flower
8658	Manes.09G123300.v6.1	9.028784149	-1.460830723	0.172529387	-8.467141457	2.51E-17	8.32E-17	stem_vs_flower
8659	Manes.09G123600.v6.1	31.50660923	0.722185055	0.090853205	7.948922202	1.88E-15	5.80E-15	stem_vs_flower
8660	Manes.09G123700.v6.1	50.83249875	0.378752541	0.169399878	2.235848958	0.025361667	0.040753149	stem_vs_flower
8661	Manes.09G123800.v6.1	600.1903818	-0.179270217	0.05706814	-3.141336222	0.001681788	0.002965713	stem_vs_flower
8662	Manes.09G123900.v6.1	531.4530246	0.376257961	0.077519317	4.853731638	1.21E-06	2.58E-06	stem_vs_flower
8663	Manes.09G124000.v6.1	13.60541122	-1.674975537	0.144832874	-11.56488505	6.21E-31	3.22E-30	stem_vs_flower
8664	Manes.09G124100.v6.1	44.63407158	0.308025703	0.064894237	4.746580237	2.07E-06	4.34E-06	stem_vs_flower
8665	Manes.09G124300.v6.1	136.8485069	-0.122326783	0.044290892	-2.76189478	0.0057467	0.009744667	stem_vs_flower
8666	Manes.09G124400.v6.1	76.03249173	-0.802957614	0.072250977	-11.11344998	1.08E-28	5.24E-28	stem_vs_flower
8667	Manes.09G124500.v6.1	101.3393717	0.197705972	0.051673677	3.826048038	0.000130217	0.000246652	stem_vs_flower
8668	Manes.09G124600.v6.1	151.8225265	0.189581318	0.069349269	2.733717605	0.006262373	0.01058006	stem_vs_flower
8669	Manes.09G124800.v6.1	24.95726859	-0.741010794	0.060362768	-12.27595783	1.22E-34	7.01E-34	stem_vs_flower
8670	Manes.09G124900.v6.1	13.02785086	1.538353953	0.212817436	7.228514634	4.88E-13	1.37E-12	stem_vs_flower
8671	Manes.09G125100.v6.1	49.81654862	0.137214361	0.05685154	2.41355575	0.015797711	0.025810415	stem_vs_flower
8672	Manes.09G125200.v6.1	112.6308635	0.368953212	0.058445226	6.312803246	2.74E-10	6.87E-10	stem_vs_flower
8673	Manes.09G125300.v6.1	39.06022456	1.142643738	0.131297756	8.702690502	3.24E-18	1.10E-17	stem_vs_flower
8674	Manes.09G125500.v6.1	15.79561714	5.590683928	0.232307625	24.06586499	5.70E-128	2.55E-126	stem_vs_flower
8675	Manes.09G125700.v6.1	8.387345183	3.157617769	0.228285089	13.83190548	1.64E-43	1.21E-42	stem_vs_flower
8676	Manes.09G126000.v6.1	105.7883346	4.7483034	0.168748896	28.13827837	3.33E-174	3.82E-172	stem_vs_flower
8677	Manes.09G126300.v6.1	35.62017769	-0.297810031	0.060062217	-4.958358944	7.11E-07	1.53E-06	stem_vs_flower
8678	Manes.09G126700.v6.1	32.53837655	-0.734644468	0.054069873	-13.58694637	4.79E-42	3.40E-41	stem_vs_flower
8679	Manes.09G126800.v6.1	78.56854981	-0.500530241	0.100844503	-4.963386443	6.93E-07	1.49E-06	stem_vs_flower
8680	Manes.09G126900.v6.1	21.93880959	-7.22816491	0.308080817	-23.46191162	9.99E-122	3.88E-120	stem_vs_flower
8681	Manes.09G127000.v6.1	94.62189921	-1.620204136	0.13249861	-12.22808399	2.20E-34	1.26E-33	stem_vs_flower
8682	Manes.09G127100.v6.1	332.1723164	-1.098018242	0.052077657	-21.08424821	1.11E-98	2.83E-97	stem_vs_flower
8683	Manes.09G127200.v6.1	4.907830897	1.707005386	0.209901387	8.132415956	4.21E-16	1.33E-15	stem_vs_flower
8684	Manes.09G127300.v6.1	28.23933048	0.537084967	0.091402861	5.876019206	4.20E-09	1.00E-08	stem_vs_flower
8685	Manes.09G127400.v6.1	55.44502324	-0.455693256	0.107756206	-4.228928195	2.35E-05	4.66E-05	stem_vs_flower
8686	Manes.09G127500.v6.1	309.7053194	0.506297464	0.047447208	10.67075357	1.39E-26	6.34E-26	stem_vs_flower
8687	Manes.09G127700.v6.1	60.68136863	-0.468832136	0.086614	-5.412890937	6.20E-08	1.40E-07	stem_vs_flower
8688	Manes.09G128000.v6.1	24.3491235	0.83761431	0.111594259	7.505890716	6.10E-14	1.78E-13	stem_vs_flower
8689	Manes.09G128100.v6.1	100.7774869	-2.987011896	0.111516122	-26.78547133	4.77E-158	3.89E-156	stem_vs_flower
8690	Manes.09G128300.v6.1	54.44479838	0.948009151	0.085851932	11.04237408	2.39E-28	1.15E-27	stem_vs_flower
8691	Manes.09G128400.v6.1	114.6701914	-1.022013393	0.09302342	-10.9866246	4.43E-28	2.11E-27	stem_vs_flower
8692	Manes.09G128500.v6.1	52.28214525	0.405242691	0.066639444	6.081123493	1.19E-09	2.92E-09	stem_vs_flower
8693	Manes.09G128800.v6.1	98.15499713	-0.362969896	0.080001443	-4.537041867	5.70E-06	1.17E-05	stem_vs_flower
8694	Manes.09G128900.v6.1	847.8224102	1.815805978	0.102115246	17.7819282	9.76E-71	1.41E-69	stem_vs_flower
8695	Manes.09G129000.v6.1	62.31529003	0.507288152	0.103168038	4.917105721	8.78E-07	1.88E-06	stem_vs_flower
8696	Manes.09G129100.v6.1	35.1752219	-0.210425601	0.082427522	-2.5528561	0.010684363	0.017727378	stem_vs_flower
8697	Manes.09G129300.v6.1	94.11974104	0.518239429	0.088054127	5.885464389	3.97E-09	9.46E-09	stem_vs_flower
8698	Manes.09G129400.v6.1	95.37708798	-0.633173489	0.056773367	-11.15265005	6.95E-29	3.39E-28	stem_vs_flower
8699	Manes.09G129500.v6.1	81.46951414	1.01771641	0.087861032	11.58325123	5.01E-31	2.61E-30	stem_vs_flower
8700	Manes.09G129600.v6.1	110.4143662	0.30383888	0.070893813	4.285830676	1.82E-05	3.63E-05	stem_vs_flower
8701	Manes.09G129700.v6.1	16.66312488	-2.471331768	0.136959263	-18.04428351	8.75E-73	1.32E-71	stem_vs_flower
8702	Manes.09G129900.v6.1	44.40148691	-1.795231342	0.118167424	-15.19226947	3.98E-52	3.69E-51	stem_vs_flower
8703	Manes.09G130000.v6.1	66.69049915	-0.484386725	0.052071911	-9.302265157	1.37E-20	5.06E-20	stem_vs_flower
8704	Manes.09G130100.v6.1	35.58893294	0.154989897	0.067262976	2.304237859	0.021209295	0.034279814	stem_vs_flower
8705	Manes.09G130300.v6.1	287.6896845	-1.084789215	0.062643511	-17.31686477	3.51E-67	4.68E-66	stem_vs_flower
8706	Manes.09G130400.v6.1	14.15018232	-0.300077141	0.108342893	-2.769698444	0.005610821	0.009522522	stem_vs_flower
8707	Manes.09G130600.v6.1	22.92737675	0.634273176	0.093311176	6.79739773	1.07E-11	2.84E-11	stem_vs_flower
8708	Manes.09G130800.v6.1	69.64053376	0.285387387	0.116606392	2.447442047	0.014387426	0.023609688	stem_vs_flower
8709	Manes.09G131000.v6.1	65.20210623	0.442605634	0.05172001	8.557725219	1.15E-17	3.85E-17	stem_vs_flower
8710	Manes.09G131100.v6.1	34.18221798	1.546963864	0.078951032	19.59396643	1.74E-85	3.45E-84	stem_vs_flower
8711	Manes.09G131200.v6.1	50.49631232	2.796084464	0.162294503	17.22846065	1.62E-66	2.13E-65	stem_vs_flower
8712	Manes.09G131300.v6.1	98.09908121	0.633649664	0.063011834	10.05604218	8.64E-24	3.57E-23	stem_vs_flower
8713	Manes.09G131900.v6.1	21.22744786	0.250736393	0.064270124	3.901290031	9.57E-05	0.000182845	stem_vs_flower
8714	Manes.09G132000.v6.1	72.82290667	-0.185215107	0.075379297	-2.457108434	0.01400604	0.023002902	stem_vs_flower
8715	Manes.09G132300.v6.1	95.25259666	-0.391277645	0.12179117	-3.212693054	0.001314967	0.002333559	stem_vs_flower
8716	Manes.09G132500.v6.1	5.016114176	-0.236834414	0.069264126	-3.419294069	0.000627838	0.001137943	stem_vs_flower
8717	Manes.09G132900.v6.1	97.26750384	-0.819658256	0.058856702	-13.9263368	4.38E-44	3.29E-43	stem_vs_flower
8718	Manes.09G133000.v6.1	63.23947556	1.118034652	0.087961647	12.71047878	5.17E-37	3.18E-36	stem_vs_flower
8719	Manes.09G133100.v6.1	4.031186398	1.993157384	0.161440768	12.34605983	5.12E-35	2.98E-34	stem_vs_flower
8720	Manes.09G133300.v6.1	66.80145398	0.614580965	0.113969881	5.392485797	6.95E-08	1.56E-07	stem_vs_flower
8721	Manes.09G133400.v6.1	10.13487102	-0.435979597	0.083031899	-5.250748204	1.51E-07	3.36E-07	stem_vs_flower
8722	Manes.09G133500.v6.1	19.43073146	-0.915576084	0.135442034	-6.759910901	1.38E-11	3.66E-11	stem_vs_flower
8723	Manes.09G133600.v6.1	179.4057716	-0.789236767	0.047294321	-16.68777037	1.61E-62	1.92E-61	stem_vs_flower
8724	Manes.09G133700.v6.1	46.12739836	-0.203575601	0.088947486	-2.28871674	0.022095816	0.03565669	stem_vs_flower
8725	Manes.09G134000.v6.1	299.7298287	-1.421807074	0.072170112	-19.70077402	2.12E-86	4.29E-85	stem_vs_flower
8726	Manes.09G134200.v6.1	9.330975452	-0.602480888	0.097820824	-6.159024882	7.32E-10	1.80E-09	stem_vs_flower
8727	Manes.09G134600.v6.1	98.39264382	0.153226149	0.054811903	2.795490395	0.005182104	0.008816325	stem_vs_flower
8728	Manes.09G134700.v6.1	26.47774755	-0.318905624	0.067586116	-4.718507896	2.38E-06	4.97E-06	stem_vs_flower
8729	Manes.09G135000.v6.1	13.35597864	-4.134382618	0.172978302	-23.90116321	2.98E-126	1.27E-124	stem_vs_flower
8730	Manes.09G135300.v6.1	112.7244934	-0.401670782	0.091555979	-4.387160556	1.15E-05	2.32E-05	stem_vs_flower
8731	Manes.09G135500.v6.1	77.83427585	-0.438502956	0.056129629	-7.812325932	5.61E-15	1.70E-14	stem_vs_flower
8732	Manes.09G135600.v6.1	17.35434424	-0.208564035	0.068624401	-3.039211006	0.002371987	0.00414028	stem_vs_flower
8733	Manes.09G135700.v6.1	13.38925016	-5.062474221	0.195369687	-25.912281	4.84E-148	3.25E-146	stem_vs_flower
8734	Manes.09G135900.v6.1	80.39490384	-0.351535835	0.09002208	-3.904995703	9.42E-05	0.000180173	stem_vs_flower
8735	Manes.09G136300.v6.1	13.37228209	-0.744615305	0.090699377	-8.209706934	2.22E-16	7.09E-16	stem_vs_flower
8736	Manes.09G136600.v6.1	310.6331306	1.185019433	0.088455101	13.39684674	6.31E-41	4.33E-40	stem_vs_flower
8737	Manes.09G136800.v6.1	116.5845241	0.921944145	0.083641067	11.0226253	2.97E-28	1.42E-27	stem_vs_flower
8738	Manes.09G136900.v6.1	94.06507854	0.270270508	0.097048415	2.784903889	0.005354359	0.009099759	stem_vs_flower
8739	Manes.09G137100.v6.1	65.90419635	-0.219950422	0.071677481	-3.068612595	0.002150553	0.003763723	stem_vs_flower
8740	Manes.09G137200.v6.1	27.31531472	-0.463396488	0.100480548	-4.611802948	3.99E-06	8.24E-06	stem_vs_flower
8741	Manes.09G137500.v6.1	54.21580995	-0.586532089	0.087495749	-6.703549519	2.03E-11	5.36E-11	stem_vs_flower
8742	Manes.09G137700.v6.1	17.40237852	-0.397674511	0.10926216	-3.63963619	0.000273024	0.000507097	stem_vs_flower
8743	Manes.09G137800.v6.1	74.91255909	-0.826456966	0.060334874	-13.69783188	1.05E-42	7.59E-42	stem_vs_flower
8744	Manes.09G138100.v6.1	3841.470307	-0.443712567	0.075604698	-5.868849163	4.39E-09	1.04E-08	stem_vs_flower
8745	Manes.09G138200.v6.1	780.3373135	0.856156649	0.0848396	10.09147435	6.03E-24	2.51E-23	stem_vs_flower
8746	Manes.09G138300.v6.1	5.924706813	-1.804464503	0.133576703	-13.50882645	1.39E-41	9.72E-41	stem_vs_flower
8747	Manes.09G138400.v6.1	13.13330143	0.197871809	0.077829313	2.542381555	0.011009991	0.018240613	stem_vs_flower
8748	Manes.09G138500.v6.1	31.63641836	-6.572864198	0.325244996	-20.20896334	8.16E-91	1.78E-89	stem_vs_flower
8749	Manes.09G138800.v6.1	8.217878352	-1.154595097	0.159078998	-7.257998316	3.93E-13	1.11E-12	stem_vs_flower
8750	Manes.09G138900.v6.1	20.12357235	-2.637465897	0.109089513	-24.1770801	3.88E-129	1.78E-127	stem_vs_flower
8751	Manes.09G139100.v6.1	52.02801657	-0.213523622	0.068504625	-3.116922713	0.001827495	0.003215606	stem_vs_flower
8752	Manes.09G139200.v6.1	21.51121276	1.791360681	0.119264777	15.02003128	5.43E-51	4.89E-50	stem_vs_flower
8753	Manes.09G139600.v6.1	42.53970736	0.149148895	0.052391379	2.846821305	0.004415814	0.007557091	stem_vs_flower
8754	Manes.09G139700.v6.1	18.93329193	0.438041997	0.070438084	6.218823311	5.01E-10	1.24E-09	stem_vs_flower
8755	Manes.09G139800.v6.1	15.06125001	0.331008572	0.076874146	4.305850364	1.66E-05	3.33E-05	stem_vs_flower
8756	Manes.09G140000.v6.1	110.6896093	1.228315673	0.08732168	14.06656018	6.10E-45	4.68E-44	stem_vs_flower
8757	Manes.09G140200.v6.1	38.64599969	-0.252834533	0.093677061	-2.69900154	0.006954785	0.011703009	stem_vs_flower
8758	Manes.09G140400.v6.1	471.335374	1.14639703	0.049323681	23.24232507	1.70E-119	6.40E-118	stem_vs_flower
8759	Manes.09G140500.v6.1	129.615862	0.914285764	0.086571201	10.56108447	4.51E-26	2.02E-25	stem_vs_flower
8760	Manes.09G140800.v6.1	25.58629299	0.390719063	0.073914554	5.286091073	1.25E-07	2.78E-07	stem_vs_flower
8761	Manes.09G141100.v6.1	36.87499064	-0.941207002	0.064101259	-14.68312823	8.27E-49	7.02E-48	stem_vs_flower
8762	Manes.09G141200.v6.1	175.5480072	0.330200312	0.056349767	5.859834514	4.63E-09	1.10E-08	stem_vs_flower
8763	Manes.09G141300.v6.1	154.7153124	-0.261459832	0.080937936	-3.230374323	0.001236282	0.002198016	stem_vs_flower
8764	Manes.09G141400.v6.1	121.7993668	-0.508223945	0.067367392	-7.544064377	4.56E-14	1.34E-13	stem_vs_flower
8765	Manes.09G141500.v6.1	19.14617966	-0.677280435	0.105566052	-6.415702992	1.40E-10	3.56E-10	stem_vs_flower
8766	Manes.09G141600.v6.1	10.26970637	-0.468228373	0.086722945	-5.399129069	6.70E-08	1.51E-07	stem_vs_flower
8767	Manes.09G141700.v6.1	55.29041046	0.501003995	0.063423722	7.899315592	2.80E-15	8.61E-15	stem_vs_flower
8768	Manes.09G141800.v6.1	244.4870356	-0.340230909	0.048838803	-6.966405604	3.25E-12	8.86E-12	stem_vs_flower
8769	Manes.09G141900.v6.1	37.1873455	-0.460774623	0.11928071	-3.862943319	0.000112029	0.000213183	stem_vs_flower
8770	Manes.09G142000.v6.1	42.62763418	-1.158644194	0.16520713	-7.013282015	2.33E-12	6.38E-12	stem_vs_flower
8771	Manes.09G142100.v6.1	3.522436649	-1.519522956	0.191109637	-7.951053534	1.85E-15	5.71E-15	stem_vs_flower
8772	Manes.09G142300.v6.1	16.12398575	1.384377537	0.124754026	11.09685663	1.30E-28	6.29E-28	stem_vs_flower
8773	Manes.09G142500.v6.1	14.71512937	0.853058396	0.12800829	6.664087106	2.66E-11	6.98E-11	stem_vs_flower
8774	Manes.09G142600.v6.1	21.46862819	-0.728285631	0.106497525	-6.838521645	8.00E-12	2.15E-11	stem_vs_flower
8775	Manes.09G142700.v6.1	5.451264858	-0.687399406	0.171240718	-4.014228701	5.96E-05	0.000115524	stem_vs_flower
8776	Manes.09G142900.v6.1	39.64946603	0.221648634	0.073436395	3.018239568	0.002542478	0.004427962	stem_vs_flower
8777	Manes.09G143000.v6.1	12.30150939	1.267563548	0.126184013	10.04535773	9.63E-24	3.98E-23	stem_vs_flower
8778	Manes.09G143300.v6.1	45.18051053	-1.998027095	0.13516972	-14.78161751	1.92E-49	1.66E-48	stem_vs_flower
8779	Manes.09G143800.v6.1	22.60745701	1.891229919	0.135103347	13.99839427	1.59E-44	1.21E-43	stem_vs_flower
8780	Manes.09G144100.v6.1	21.03727628	-0.890103847	0.203404475	-4.37602884	1.21E-05	2.44E-05	stem_vs_flower
8781	Manes.09G144300.v6.1	39.0366363	-1.16394372	0.065205309	-17.85044403	2.87E-71	4.20E-70	stem_vs_flower
8782	Manes.09G144500.v6.1	51.76362235	-1.808485336	0.138443957	-13.06294168	5.36E-39	3.48E-38	stem_vs_flower
8783	Manes.09G144700.v6.1	49.84000098	0.424307467	0.067834517	6.255037804	3.97E-10	9.90E-10	stem_vs_flower
8784	Manes.09G145000.v6.1	14.57742376	-0.338168896	0.127216503	-2.658215624	0.007855562	0.013173125	stem_vs_flower
8785	Manes.09G145500.v6.1	25.05003497	-0.174583192	0.058646063	-2.976895351	0.002911834	0.005049023	stem_vs_flower
8786	Manes.09G145600.v6.1	15.5243067	-0.47144665	0.10621573	-4.438576583	9.06E-06	1.84E-05	stem_vs_flower
8787	Manes.09G145700.v6.1	7.503147825	-3.048638982	0.326001873	-9.351599596	8.63E-21	3.20E-20	stem_vs_flower
8788	Manes.09G145800.v6.1	9.98329692	-1.629278134	0.316962682	-5.140283787	2.74E-07	6.01E-07	stem_vs_flower
8789	Manes.09G145900.v6.1	281.4207662	-5.105703233	0.185417102	-27.53631226	6.45E-167	6.34E-165	stem_vs_flower
8790	Manes.09G146000.v6.1	21.52944605	-7.365920978	0.27856618	-26.44226584	4.48E-154	3.36E-152	stem_vs_flower
8791	Manes.09G146300.v6.1	19.11606699	-1.460729098	0.130708351	-11.17548411	5.38E-29	2.63E-28	stem_vs_flower
8792	Manes.09G146500.v6.1	203.2924765	-0.480998112	0.03954729	-12.16260604	4.92E-34	2.77E-33	stem_vs_flower
8793	Manes.09G146600.v6.1	120.6287635	-0.865628111	0.065458611	-13.22405259	6.37E-40	4.25E-39	stem_vs_flower
8794	Manes.09G147000.v6.1	162.7360873	0.23156134	0.062408667	3.710403581	0.000206929	0.00038685	stem_vs_flower
8795	Manes.09G147100.v6.1	123.93202	0.17995603	0.071105717	2.530823641	0.011379505	0.01882977	stem_vs_flower
8796	Manes.09G147200.v6.1	14.76751244	0.440638119	0.09609457	4.585463272	4.53E-06	9.33E-06	stem_vs_flower
8797	Manes.09G147500.v6.1	23.60717136	0.6308806	0.135986997	4.639271517	3.50E-06	7.24E-06	stem_vs_flower
8798	Manes.09G147600.v6.1	13.23253426	1.359994506	0.173639949	7.832267383	4.79E-15	1.46E-14	stem_vs_flower
8799	Manes.09G147800.v6.1	5.477371156	-0.724422505	0.11036603	-6.563817732	5.24E-11	1.36E-10	stem_vs_flower
8800	Manes.09G147900.v6.1	65.43129851	0.244387151	0.064962442	3.761976051	0.000168576	0.000316922	stem_vs_flower
8801	Manes.09G148000.v6.1	99.41340545	-0.372859546	0.049442373	-7.541295592	4.65E-14	1.36E-13	stem_vs_flower
8802	Manes.09G148300.v6.1	19.14370655	-0.608105934	0.158039619	-3.847806871	0.00011918	0.000226339	stem_vs_flower
8803	Manes.09G148400.v6.1	114.250534	0.508471567	0.058747469	8.655208064	4.92E-18	1.67E-17	stem_vs_flower
8804	Manes.09G148700.v6.1	151.2684607	0.535763444	0.042701406	12.54674014	4.14E-36	2.48E-35	stem_vs_flower
8805	Manes.09G148800.v6.1	67.53518364	-0.13321208	0.049171386	-2.70913818	0.006745824	0.011362727	stem_vs_flower
8806	Manes.09G149100.v6.1	233.4246009	-1.143742868	0.081212701	-14.08330043	4.81E-45	3.71E-44	stem_vs_flower
8807	Manes.09G149200.v6.1	114.042459	-0.553400766	0.066837767	-8.279761397	1.23E-16	3.97E-16	stem_vs_flower
8808	Manes.09G149500.v6.1	26.84085791	-2.092103214	0.18531027	-11.28973161	1.47E-29	7.32E-29	stem_vs_flower
8809	Manes.09G149600.v6.1	37.66528567	-0.392075855	0.050832974	-7.713022118	1.23E-14	3.68E-14	stem_vs_flower
8810	Manes.09G149700.v6.1	25.95059273	0.506405448	0.086731146	5.838795762	5.26E-09	1.25E-08	stem_vs_flower
8811	Manes.09G149800.v6.1	34.38225248	0.341687676	0.065716935	5.19938548	2.00E-07	4.41E-07	stem_vs_flower
8812	Manes.09G149900.v6.1	18.38969365	-1.381872418	0.096611733	-14.30336025	2.08E-46	1.67E-45	stem_vs_flower
8813	Manes.09G150200.v6.1	22.26951066	-3.205288315	0.129034183	-24.84061384	3.27E-136	1.71E-134	stem_vs_flower
8814	Manes.09G150400.v6.1	13.88373756	1.866914884	0.123442634	15.12374477	1.13E-51	1.03E-50	stem_vs_flower
8815	Manes.09G150500.v6.1	55.64289185	-0.493813532	0.058975127	-8.37325089	5.61E-17	1.83E-16	stem_vs_flower
8816	Manes.09G150800.v6.1	40.11614965	1.099440733	0.072242159	15.2188243	2.65E-52	2.48E-51	stem_vs_flower
8817	Manes.09G150900.v6.1	175.3725122	-0.393388712	0.056445778	-6.969320421	3.18E-12	8.68E-12	stem_vs_flower
8818	Manes.09G151200.v6.1	100.1616902	1.54001294	0.097936233	15.72464948	1.03E-55	1.05E-54	stem_vs_flower
8819	Manes.09G151500.v6.1	7.682250835	-0.303603889	0.110867278	-2.738444504	0.006173058	0.010436015	stem_vs_flower
8820	Manes.09G151600.v6.1	137.8698751	-1.03958106	0.082129655	-12.65780383	1.01E-36	6.17E-36	stem_vs_flower
8821	Manes.09G151700.v6.1	91.85848757	0.3458291	0.057793039	5.983923053	2.18E-09	5.26E-09	stem_vs_flower
8822	Manes.09G151800.v6.1	132.8036829	-0.392046147	0.043899356	-8.93056724	4.24E-19	1.48E-18	stem_vs_flower
8823	Manes.09G151900.v6.1	34.39623407	-0.986687415	0.103620632	-9.522113415	1.70E-21	6.47E-21	stem_vs_flower
8824	Manes.09G152100.v6.1	1658.065278	0.317696881	0.100536899	3.160002781	0.001577676	0.002786701	stem_vs_flower
8825	Manes.09G152200.v6.1	3353.990072	0.382184932	0.062885644	6.077459106	1.22E-09	2.98E-09	stem_vs_flower
8826	Manes.09G152500.v6.1	108.556968	1.828010095	0.119238674	15.33068113	4.77E-53	4.57E-52	stem_vs_flower
8827	Manes.09G152700.v6.1	16.69280956	1.028655588	0.174814244	5.884277876	4.00E-09	9.52E-09	stem_vs_flower
8828	Manes.09G152800.v6.1	187.6995221	1.104452724	0.064953496	17.00374556	7.70E-65	9.69E-64	stem_vs_flower
8829	Manes.09G152900.v6.1	5.981257298	0.977897625	0.116869845	8.36740754	5.89E-17	1.92E-16	stem_vs_flower
8830	Manes.09G153000.v6.1	318.9007596	0.269434057	0.069060351	3.901429038	9.56E-05	0.000182754	stem_vs_flower
8831	Manes.09G153100.v6.1	9.582532401	-1.06233493	0.121233071	-8.762748623	1.91E-18	6.55E-18	stem_vs_flower
8832	Manes.09G153200.v6.1	3.324305548	-1.381622218	0.088949793	-15.53260745	2.09E-54	2.06E-53	stem_vs_flower
8833	Manes.09G153300.v6.1	11.50030854	-1.473761983	0.12039066	-12.2414977	1.87E-34	1.07E-33	stem_vs_flower
8834	Manes.09G153400.v6.1	923.2936021	0.234200233	0.067976157	3.445329102	0.000570365	0.001036913	stem_vs_flower
8835	Manes.09G153900.v6.1	57.45370394	-0.704067822	0.049878644	-14.1156166	3.04E-45	2.36E-44	stem_vs_flower
8836	Manes.09G154000.v6.1	144.8831367	-0.257144669	0.047070497	-5.462969061	4.68E-08	1.06E-07	stem_vs_flower
8837	Manes.09G154100.v6.1	8.51476423	4.170061716	0.274086114	15.21442166	2.84E-52	2.65E-51	stem_vs_flower
8838	Manes.09G154200.v6.1	190.6099315	-0.158239115	0.044322446	-3.570180083	0.000356736	0.000656891	stem_vs_flower
8839	Manes.09G154300.v6.1	7.90644596	-2.648777804	0.181716508	-14.57642917	3.97E-48	3.30E-47	stem_vs_flower
8840	Manes.09G154500.v6.1	21.23257111	-2.190120389	0.099403939	-22.03253116	1.40E-107	4.22E-106	stem_vs_flower
8841	Manes.09G154600.v6.1	14.63506534	-0.231591472	0.094022577	-2.463147467	0.013772326	0.022632056	stem_vs_flower
8842	Manes.09G154700.v6.1	50.76863383	-0.311515321	0.058026981	-5.368456469	7.94E-08	1.78E-07	stem_vs_flower
8843	Manes.09G154900.v6.1	1571.960298	-0.244730061	0.060020876	-4.077415676	4.55E-05	8.89E-05	stem_vs_flower
8844	Manes.09G155200.v6.1	50.12349522	-0.877488492	0.075459554	-11.62859368	2.95E-31	1.54E-30	stem_vs_flower
8845	Manes.09G155300.v6.1	24.65660045	-1.011914657	0.072355023	-13.98540983	1.91E-44	1.45E-43	stem_vs_flower
8846	Manes.09G155500.v6.1	60.16687357	2.128925604	0.07937301	26.82178253	1.80E-158	1.48E-156	stem_vs_flower
8847	Manes.09G155700.v6.1	56.33380439	-0.357080263	0.088502891	-4.034673411	5.47E-05	0.00010628	stem_vs_flower
8848	Manes.09G155900.v6.1	1498.244324	1.084813415	0.057129455	18.98868838	2.12E-80	3.76E-79	stem_vs_flower
8849	Manes.09G156000.v6.1	4.468536004	0.818467605	0.139549121	5.865086066	4.49E-09	1.07E-08	stem_vs_flower
8850	Manes.09G156300.v6.1	14.62644427	-1.763639259	0.0948794	-18.58822107	4.00E-77	6.65E-76	stem_vs_flower
8851	Manes.09G156500.v6.1	2017.748636	-0.317116732	0.054723091	-5.794934622	6.83E-09	1.61E-08	stem_vs_flower
8852	Manes.09G156600.v6.1	74.33836902	-0.152713142	0.056539105	-2.701018046	0.006912759	0.011636093	stem_vs_flower
8853	Manes.09G156700.v6.1	513.2151986	-1.527301871	0.088337502	-17.28939402	5.65E-67	7.50E-66	stem_vs_flower
8854	Manes.09G157000.v6.1	35.61463892	-2.872636194	0.141172814	-20.34836682	4.80E-92	1.08E-90	stem_vs_flower
8855	Manes.09G157100.v6.1	367.0226365	-1.636336902	0.073713136	-22.19871493	3.53E-109	1.10E-107	stem_vs_flower
8856	Manes.09G157200.v6.1	22.80761669	1.733237357	0.160784405	10.77988476	4.28E-27	1.98E-26	stem_vs_flower
8857	Manes.09G157400.v6.1	26.82394397	-0.165560693	0.060712433	-2.726965212	0.006391978	0.010785572	stem_vs_flower
8858	Manes.09G157600.v6.1	8.556836656	0.351301325	0.114647445	3.064188009	0.002182617	0.003818801	stem_vs_flower
8859	Manes.09G157700.v6.1	21.31530162	0.984808658	0.185847725	5.299008404	1.16E-07	2.59E-07	stem_vs_flower
8860	Manes.09G157800.v6.1	30.49245931	-0.210589943	0.060969392	-3.454027293	0.000552281	0.00100489	stem_vs_flower
8861	Manes.09G157900.v6.1	56.65828475	-0.346992712	0.051758321	-6.70409521	2.03E-11	5.34E-11	stem_vs_flower
8862	Manes.09G158000.v6.1	20.22497457	-0.883950145	0.085158731	-10.38002951	3.06E-25	1.33E-24	stem_vs_flower
8863	Manes.09G158200.v6.1	127.3916809	-1.339557199	0.092265156	-14.51855996	9.24E-48	7.61E-47	stem_vs_flower
8864	Manes.09G158300.v6.1	7.799096649	-4.160942778	0.207205281	-20.08125837	1.08E-89	2.30E-88	stem_vs_flower
8865	Manes.09G158400.v6.1	12.56639174	-5.085401439	0.220598159	-23.05278274	1.38E-117	4.94E-116	stem_vs_flower
8866	Manes.09G158500.v6.1	18.39443623	0.871050229	0.085238099	10.21902454	1.63E-24	6.93E-24	stem_vs_flower
8867	Manes.09G158700.v6.1	22.62471504	-0.393934614	0.064595655	-6.098469183	1.07E-09	2.62E-09	stem_vs_flower
8868	Manes.09G158800.v6.1	17.714967	0.506036661	0.091091599	5.555250597	2.77E-08	6.35E-08	stem_vs_flower
8869	Manes.09G158900.v6.1	121.8336963	0.572263331	0.056938929	10.05047581	9.14E-24	3.78E-23	stem_vs_flower
8870	Manes.09G159000.v6.1	45.00380885	1.133844708	0.075567486	15.00439894	6.87E-51	6.18E-50	stem_vs_flower
8871	Manes.09G159100.v6.1	25.07587507	-0.190517004	0.064856722	-2.937505901	0.003308639	0.005716274	stem_vs_flower
8872	Manes.09G159200.v6.1	40.40496788	0.914663533	0.158108423	5.785039898	7.25E-09	1.71E-08	stem_vs_flower
8873	Manes.09G159400.v6.1	127.8557279	0.673445556	0.060954151	11.04839532	2.23E-28	1.07E-27	stem_vs_flower
8874	Manes.09G159600.v6.1	8.468729687	-1.670279241	0.169715161	-9.841661914	7.45E-23	2.97E-22	stem_vs_flower
8875	Manes.09G159700.v6.1	10.77380412	2.578130884	0.160182232	16.09498667	2.77E-58	3.01E-57	stem_vs_flower
8876	Manes.09G159800.v6.1	269.1945059	0.690671529	0.074752738	9.239414445	2.48E-20	9.04E-20	stem_vs_flower
8877	Manes.09G159900.v6.1	14.0045154	-0.218846548	0.074207923	-2.949099475	0.003187014	0.005512065	stem_vs_flower
8878	Manes.09G160000.v6.1	8.603577203	-0.904354874	0.12093537	-7.47800144	7.55E-14	2.19E-13	stem_vs_flower
8879	Manes.09G160200.v6.1	543.563131	-0.731189477	0.055141566	-13.26022321	3.94E-40	2.65E-39	stem_vs_flower
8880	Manes.09G160800.v6.1	18.53320433	1.019462882	0.112149149	9.09024182	9.88E-20	3.53E-19	stem_vs_flower
8881	Manes.09G161100.v6.1	16.63304066	-2.414446025	0.221129006	-10.91872146	9.38E-28	4.42E-27	stem_vs_flower
8882	Manes.09G161300.v6.1	55.90531203	-0.554456386	0.065689579	-8.440553166	3.16E-17	1.04E-16	stem_vs_flower
8883	Manes.09G161500.v6.1	102.3676237	-0.275447094	0.066324981	-4.152991675	3.28E-05	6.46E-05	stem_vs_flower
8884	Manes.09G161600.v6.1	479.3404621	-0.341104535	0.073286702	-4.654385133	3.25E-06	6.74E-06	stem_vs_flower
8885	Manes.09G161700.v6.1	18.89621975	-0.727035132	0.165399858	-4.395621265	1.10E-05	2.23E-05	stem_vs_flower
8886	Manes.09G161800.v6.1	40.67028345	-0.896909945	0.105757168	-8.480843078	2.24E-17	7.41E-17	stem_vs_flower
8887	Manes.09G161900.v6.1	37.35206355	1.169692365	0.091890249	12.72923269	4.07E-37	2.51E-36	stem_vs_flower
8888	Manes.09G162200.v6.1	48.66787085	-4.42081229	0.20247918	-21.83341656	1.12E-105	3.24E-104	stem_vs_flower
8889	Manes.09G162300.v6.1	36.35696688	0.685089291	0.188141598	3.641349381	0.000271213	0.00050377	stem_vs_flower
8890	Manes.09G162500.v6.1	20.30570154	-1.865253565	0.106296561	-17.54763793	6.20E-69	8.62E-68	stem_vs_flower
8891	Manes.09G163100.v6.1	34.63431712	-0.425752151	0.067999687	-6.261089878	3.82E-10	9.53E-10	stem_vs_flower
8892	Manes.09G163300.v6.1	35.9422652	0.711465626	0.104903758	6.782079521	1.18E-11	3.15E-11	stem_vs_flower
8893	Manes.09G163400.v6.1	142.1705967	-0.258052485	0.077748346	-3.319073614	0.000903166	0.001621441	stem_vs_flower
8894	Manes.09G163500.v6.1	321.5601948	-0.366836645	0.11808291	-3.106602353	0.001892508	0.003325455	stem_vs_flower
8895	Manes.09G163800.v6.1	7.635142905	0.388388058	0.119594027	3.247553977	0.001164016	0.002072251	stem_vs_flower
8896	Manes.09G164000.v6.1	721.5427029	0.372732671	0.073541486	5.068332083	4.01E-07	8.73E-07	stem_vs_flower
8897	Manes.09G164100.v6.1	104.1097993	-0.666843166	0.135322978	-4.927789635	8.32E-07	1.78E-06	stem_vs_flower
8898	Manes.09G164200.v6.1	9.133002891	0.741144093	0.160249036	4.624951949	3.75E-06	7.75E-06	stem_vs_flower
8899	Manes.09G164300.v6.1	53.26413761	-0.309596788	0.049462205	-6.259259666	3.87E-10	9.64E-10	stem_vs_flower
8900	Manes.09G164400.v6.1	8.057709468	-4.810675013	0.183477531	-26.21942306	1.60E-151	1.14E-149	stem_vs_flower
8901	Manes.09G164500.v6.1	292.4437424	-0.397073093	0.06805791	-5.834341544	5.40E-09	1.28E-08	stem_vs_flower
8902	Manes.09G164800.v6.1	69.12662318	-0.857395542	0.049805873	-17.21474776	2.06E-66	2.69E-65	stem_vs_flower
8903	Manes.09G164900.v6.1	12.66765946	-0.290062392	0.110021489	-2.636415795	0.008378699	0.014014774	stem_vs_flower
8904	Manes.09G165000.v6.1	46.12960859	0.264571079	0.05459358	4.846193953	1.26E-06	2.67E-06	stem_vs_flower
8905	Manes.09G165100.v6.1	4.493818774	-2.036286775	0.132025064	-15.4234864	1.14E-53	1.11E-52	stem_vs_flower
8906	Manes.09G165300.v6.1	20.64859305	0.435359487	0.133588902	3.258949502	0.001118256	0.001993268	stem_vs_flower
8907	Manes.09G165600.v6.1	28.00171118	-0.222621662	0.078017048	-2.853500192	0.00432405	0.007403494	stem_vs_flower
8908	Manes.09G165700.v6.1	109.6809377	-0.973123914	0.077293568	-12.58997272	2.40E-36	1.45E-35	stem_vs_flower
8909	Manes.09G166100.v6.1	23.99695647	0.228587722	0.066679742	3.428143456	0.000607724	0.001102496	stem_vs_flower
8910	Manes.09G166400.v6.1	63.77890315	-0.628984214	0.060314879	-10.42834241	1.84E-25	8.06E-25	stem_vs_flower
8911	Manes.09G166800.v6.1	2.905308637	-1.383667366	0.080358584	-17.21866297	1.92E-66	2.52E-65	stem_vs_flower
8912	Manes.09G166900.v6.1	16.99195661	-2.170636	0.152093054	-14.27176287	3.28E-46	2.61E-45	stem_vs_flower
8913	Manes.09G167000.v6.1	4.352353614	-2.235865783	0.183737968	-12.16877388	4.56E-34	2.57E-33	stem_vs_flower
8914	Manes.09G167100.v6.1	9.533476879	-0.693709615	0.127499634	-5.440875353	5.30E-08	1.20E-07	stem_vs_flower
8915	Manes.09G167200.v6.1	16.50404045	0.469376893	0.106621226	4.402283762	1.07E-05	2.17E-05	stem_vs_flower
8916	Manes.09G167400.v6.1	86.53050047	-1.34642502	0.068587193	-19.63085179	8.43E-86	1.68E-84	stem_vs_flower
8917	Manes.09G167500.v6.1	39.69209993	-0.237302447	0.075592147	-3.139247361	0.001693824	0.002986119	stem_vs_flower
8918	Manes.09G167600.v6.1	36.99360804	-0.729028378	0.060290008	-12.09202663	1.16E-33	6.50E-33	stem_vs_flower
8919	Manes.09G167700.v6.1	24.70142143	0.919162272	0.101829423	9.026489998	1.77E-19	6.29E-19	stem_vs_flower
8920	Manes.09G167800.v6.1	4.119420721	0.280751445	0.080186005	3.501252441	0.000463077	0.000846349	stem_vs_flower
8921	Manes.09G167900.v6.1	28.68790877	0.286598543	0.06075753	4.717086814	2.39E-06	5.00E-06	stem_vs_flower
8922	Manes.09G168000.v6.1	12.7085995	0.776414084	0.089941537	8.632430729	6.01E-18	2.03E-17	stem_vs_flower
8923	Manes.09G168200.v6.1	15.24079541	0.527741768	0.129932066	4.061674562	4.87E-05	9.50E-05	stem_vs_flower
8924	Manes.09G168300.v6.1	19.54438258	1.188401444	0.121205377	9.804857421	1.07E-22	4.26E-22	stem_vs_flower
8925	Manes.09G168400.v6.1	94.25608345	1.510336036	0.136941344	11.02907264	2.77E-28	1.33E-27	stem_vs_flower
8926	Manes.09G168600.v6.1	27.13512418	-0.196624283	0.056955948	-3.452216844	0.000556001	0.001011443	stem_vs_flower
8927	Manes.09G168900.v6.1	3.278987375	0.973757186	0.09207905	10.57523062	3.88E-26	1.74E-25	stem_vs_flower
8928	Manes.09G169000.v6.1	53.66778904	1.164740935	0.088251361	13.19799409	9.01E-40	5.98E-39	stem_vs_flower
8929	Manes.09G169200.v6.1	74.08195411	0.566588133	0.067467235	8.397974761	4.54E-17	1.49E-16	stem_vs_flower
8930	Manes.09G169400.v6.1	8.646581452	-2.967981018	0.176423399	-16.82305769	1.65E-63	2.02E-62	stem_vs_flower
8931	Manes.09G169700.v6.1	30.04578139	1.893941647	0.10171376	18.62030912	2.20E-77	3.67E-76	stem_vs_flower
8932	Manes.09G169800.v6.1	4266.444009	-0.377206217	0.046045492	-8.192033533	2.57E-16	8.18E-16	stem_vs_flower
8933	Manes.09G170100.v6.1	1487.43123	1.153021071	0.090617265	12.72407714	4.35E-37	2.68E-36	stem_vs_flower
8934	Manes.09G170200.v6.1	135.2929231	-0.502517238	0.061290812	-8.198899942	2.43E-16	7.74E-16	stem_vs_flower
8935	Manes.09G170700.v6.1	81.87052981	-0.424863701	0.069238823	-6.136206261	8.45E-10	2.08E-09	stem_vs_flower
8936	Manes.09G170800.v6.1	59.20557769	-0.606923197	0.103287302	-5.87606788	4.20E-09	1.00E-08	stem_vs_flower
8937	Manes.09G170900.v6.1	144.2497908	0.250713375	0.044049325	5.691650726	1.26E-08	2.93E-08	stem_vs_flower
8938	Manes.09G171000.v6.1	178.5105068	-0.553287398	0.053388374	-10.36344346	3.64E-25	1.58E-24	stem_vs_flower
8939	Manes.09G171100.v6.1	711.8903564	-0.42312105	0.124831175	-3.389546335	0.000700084	0.001265234	stem_vs_flower
8940	Manes.09G171200.v6.1	51.47311181	-6.374293024	0.277946942	-22.93348861	2.15E-116	7.58E-115	stem_vs_flower
8941	Manes.09G171300.v6.1	89.05372684	-0.388458037	0.066663114	-5.827181046	5.64E-09	1.33E-08	stem_vs_flower
8942	Manes.09G171400.v6.1	35994.68864	0.860128179	0.104510124	8.230094319	1.87E-16	5.99E-16	stem_vs_flower
8943	Manes.09G171500.v6.1	16.30903207	1.12741767	0.105642863	10.67197198	1.38E-26	6.26E-26	stem_vs_flower
8944	Manes.09G171600.v6.1	37.16557978	0.486224192	0.072938816	6.666192569	2.63E-11	6.88E-11	stem_vs_flower
8945	Manes.09G171800.v6.1	10.84737245	-1.397734065	0.135608613	-10.30711869	6.54E-25	2.82E-24	stem_vs_flower
8946	Manes.09G172000.v6.1	90.20718468	1.469629005	0.147408568	9.969766527	2.07E-23	8.41E-23	stem_vs_flower
8947	Manes.09G172200.v6.1	12.07357648	-3.415319587	0.185109346	-18.45028176	5.19E-76	8.40E-75	stem_vs_flower
8948	Manes.09G172500.v6.1	25.2289158	2.563355526	0.15774076	16.25043216	2.22E-59	2.47E-58	stem_vs_flower
8949	Manes.09G172600.v6.1	58.49181916	0.388367559	0.057269211	6.781437172	1.19E-11	3.17E-11	stem_vs_flower
8950	Manes.09G172800.v6.1	11.50418751	-1.520387758	0.105375846	-14.42823774	3.44E-47	2.79E-46	stem_vs_flower
8951	Manes.09G173400.v6.1	6468.095393	0.668127552	0.061336552	10.89281238	1.25E-27	5.86E-27	stem_vs_flower
8952	Manes.09G174000.v6.1	14.91112572	0.282365014	0.077169523	3.659022401	0.000253179	0.000471055	stem_vs_flower
8953	Manes.09G174100.v6.1	69.23986049	-0.167806944	0.061227418	-2.740715671	0.006130553	0.010367563	stem_vs_flower
8954	Manes.09G174400.v6.1	195.5365312	-0.281639547	0.048028467	-5.864012831	4.52E-09	1.07E-08	stem_vs_flower
8955	Manes.09G174500.v6.1	10.36784382	-3.496092868	0.27095597	-12.90280803	4.34E-38	2.74E-37	stem_vs_flower
8956	Manes.09G174600.v6.1	387.0967747	0.140736828	0.054438963	2.585222446	0.009731619	0.016195664	stem_vs_flower
8957	Manes.09G174700.v6.1	40.94529521	0.224158561	0.072371583	3.097328422	0.001952734	0.003428707	stem_vs_flower
8958	Manes.09G174800.v6.1	13.47506516	-1.333627822	0.09844139	-13.54742982	8.21E-42	5.78E-41	stem_vs_flower
8959	Manes.09G175000.v6.1	360.1686857	0.795371229	0.062262032	12.77457879	2.27E-37	1.41E-36	stem_vs_flower
8960	Manes.09G175100.v6.1	11.75387606	0.403305126	0.086402089	4.667770526	3.04E-06	6.33E-06	stem_vs_flower
8961	Manes.09G175200.v6.1	7.802786143	-2.888690559	0.21036685	-13.73168137	6.56E-43	4.78E-42	stem_vs_flower
8962	Manes.09G175400.v6.1	59.10007882	-0.67796586	0.071826198	-9.438977452	3.76E-21	1.42E-20	stem_vs_flower
8963	Manes.09G175500.v6.1	46.37480183	-0.849360218	0.083620783	-10.15728607	3.08E-24	1.29E-23	stem_vs_flower
8964	Manes.09G176200.v6.1	23.55602044	1.18161478	0.107219685	11.02050224	3.04E-28	1.45E-27	stem_vs_flower
8965	Manes.09G176300.v6.1	150.1303943	0.578195414	0.106664926	5.420670482	5.94E-08	1.34E-07	stem_vs_flower
8966	Manes.09G176400.v6.1	26.57439036	0.373706771	0.064191161	5.821779239	5.82E-09	1.38E-08	stem_vs_flower
8967	Manes.09G176900.v6.1	27.002292	2.520188228	0.121123445	20.80677476	3.76E-96	9.16E-95	stem_vs_flower
8968	Manes.09G177000.v6.1	194.5551528	-1.426021969	0.061610815	-23.14564372	1.61E-118	5.91E-117	stem_vs_flower
8969	Manes.09G177100.v6.1	8.368582373	-0.501066214	0.144871997	-3.458682317	0.000542825	0.000988382	stem_vs_flower
8970	Manes.09G177200.v6.1	69.41783175	0.46782803	0.046499595	10.06090552	8.22E-24	3.40E-23	stem_vs_flower
8971	Manes.09G177500.v6.1	94.08339486	-0.391990486	0.08469398	-4.628315815	3.69E-06	7.63E-06	stem_vs_flower
8972	Manes.09G177800.v6.1	85.19567845	-0.481711155	0.054575882	-8.826447475	1.08E-18	3.74E-18	stem_vs_flower
8973	Manes.09G177900.v6.1	249.9417648	-0.258492106	0.08394664	-3.079243017	0.002075273	0.003637664	stem_vs_flower
8974	Manes.09G178300.v6.1	1041.685222	-5.382350011	0.147032693	-36.6064845	2.26E-293	3.06E-290	stem_vs_flower
8975	Manes.09G178600.v6.1	4.22479263	0.557894488	0.174555794	3.196081186	0.001393079	0.002466905	stem_vs_flower
8976	Manes.09G178800.v6.1	51.45845421	-0.214893254	0.041925477	-5.125600733	2.97E-07	6.49E-07	stem_vs_flower
8977	Manes.09G178900.v6.1	6.004538743	-4.198811374	0.195080812	-21.52344622	9.39E-103	2.57E-101	stem_vs_flower
8978	Manes.09G179000.v6.1	262.9750651	-0.77005764	0.12899714	-5.969571431	2.38E-09	5.73E-09	stem_vs_flower
8979	Manes.09G179100.v6.1	213.0729764	2.195042143	0.129662628	16.92887283	2.76E-64	3.44E-63	stem_vs_flower
8980	Manes.09G179200.v6.1	1609.697034	-1.035677315	0.048768135	-21.23676266	4.37E-100	1.14E-98	stem_vs_flower
8981	Manes.09G179400.v6.1	8.301861829	-2.591461333	0.168290761	-15.39871418	1.67E-53	1.61E-52	stem_vs_flower
8982	Manes.09G179500.v6.1	10.77177691	0.414577442	0.130461958	3.17776498	0.00148415	0.002624282	stem_vs_flower
8983	Manes.09G179700.v6.1	139.8519443	0.336492829	0.046502432	7.236026416	4.62E-13	1.30E-12	stem_vs_flower
8984	Manes.09G179800.v6.1	878.5883985	0.794752042	0.041427981	19.1839433	5.04E-82	9.24E-81	stem_vs_flower
8985	Manes.09G180000.v6.1	281.2521076	0.461630704	0.04028626	11.45876305	2.13E-30	1.08E-29	stem_vs_flower
8986	Manes.09G180100.v6.1	266.9640824	-0.613346084	0.060373591	-10.15917851	3.02E-24	1.27E-23	stem_vs_flower
8987	Manes.09G180200.v6.1	41.59686269	0.463162597	0.054867874	8.44141693	3.14E-17	1.03E-16	stem_vs_flower
8988	Manes.09G180300.v6.1	46.40607628	0.628658607	0.107590333	5.843077071	5.12E-09	1.21E-08	stem_vs_flower
8989	Manes.09G180400.v6.1	3.538405875	-3.234200288	0.212140888	-15.24553009	1.76E-52	1.66E-51	stem_vs_flower
8990	Manes.09G180500.v6.1	44.73098907	0.37207496	0.068605234	5.423419457	5.85E-08	1.32E-07	stem_vs_flower
8991	Manes.09G180600.v6.1	24.30869655	-1.120070715	0.0749255	-14.94912569	1.58E-50	1.40E-49	stem_vs_flower
8992	Manes.09G180700.v6.1	53.0764735	0.829951134	0.060041314	13.82300082	1.85E-43	1.37E-42	stem_vs_flower
8993	Manes.09G180800.v6.1	6.88466815	0.355153253	0.099293774	3.576792773	0.000347836	0.000640732	stem_vs_flower
8994	Manes.09G181000.v6.1	120.0511661	1.19102815	0.067353335	17.683284	5.64E-70	8.06E-69	stem_vs_flower
8995	Manes.09G181200.v6.1	168.713123	0.354952775	0.111197155	3.192103035	0.001412409	0.002500104	stem_vs_flower
8996	Manes.09G181700.v6.1	2173.203529	0.420950545	0.110887439	3.796196834	0.000146933	0.000277408	stem_vs_flower
8997	Manes.09G181800.v6.1	64.89770594	0.441175428	0.070520127	6.256021444	3.95E-10	9.84E-10	stem_vs_flower
8998	Manes.09G182100.v6.1	28.03684149	-3.750465992	0.137945288	-27.18806889	8.99E-163	8.09E-161	stem_vs_flower
8999	Manes.09G182200.v6.1	29.89255735	-0.609262908	0.073382122	-8.302606829	1.02E-16	3.29E-16	stem_vs_flower
9000	Manes.09G182300.v6.1	40.9955012	-3.628401773	0.127460138	-28.46695312	3.01E-178	3.67E-176	stem_vs_flower
9001	Manes.09G182400.v6.1	53.64374081	0.160932885	0.068838822	2.337821601	0.019396505	0.031456533	stem_vs_flower
9002	Manes.09G182500.v6.1	186.0904472	-0.703245762	0.055642961	-12.63853944	1.29E-36	7.86E-36	stem_vs_flower
9003	Manes.09G182900.v6.1	336.8501447	-0.45289402	0.063614399	-7.119363366	1.08E-12	3.01E-12	stem_vs_flower
9004	Manes.09G183000.v6.1	17.74228796	-0.222487384	0.064722329	-3.437567668	0.000586964	0.001066036	stem_vs_flower
9005	Manes.09G183400.v6.1	19.69949404	0.267143497	0.094254475	2.834279209	0.004592918	0.007849743	stem_vs_flower
9006	Manes.09G183700.v6.1	200.20018	0.5765045	0.068281002	8.443117209	3.09E-17	1.02E-16	stem_vs_flower
9007	Manes.09G183900.v6.1	101.6198854	0.818920491	0.118213149	6.927490718	4.28E-12	1.16E-11	stem_vs_flower
9008	Manes.09G184000.v6.1	407.3790422	0.315577342	0.102656477	3.074110383	0.002111313	0.003697815	stem_vs_flower
9009	Manes.09G184100.v6.1	10.99953529	-0.267061459	0.095245491	-2.803927576	0.005048424	0.008595145	stem_vs_flower
9010	Manes.09G184300.v6.1	89.53173207	0.149077235	0.050490575	2.952575481	0.00315135	0.005452581	stem_vs_flower
9011	Manes.09G184400.v6.1	10.73015432	-1.041661433	0.104221001	-9.994736396	1.61E-23	6.58E-23	stem_vs_flower
9012	Manes.09G184500.v6.1	66.31880423	0.662369332	0.080037756	8.27571096	1.28E-16	4.11E-16	stem_vs_flower
9013	Manes.09G184600.v6.1	19.02349169	2.848303513	0.172272239	16.53373479	2.10E-61	2.44E-60	stem_vs_flower
9014	Manes.09G184700.v6.1	23.59802242	0.569693279	0.08951271	6.364384254	1.96E-10	4.95E-10	stem_vs_flower
9015	Manes.09G184900.v6.1	55.07212607	-2.656563565	0.088733006	-29.93884329	6.15E-197	1.11E-194	stem_vs_flower
9016	Manes.09G185000.v6.1	4.553450074	-1.587247249	0.128438924	-12.35799238	4.41E-35	2.57E-34	stem_vs_flower
9017	Manes.09G185200.v6.1	25.82252218	0.221224639	0.097964804	2.258205296	0.023932863	0.038522167	stem_vs_flower
9018	Manes.09G185300.v6.1	44.87342558	-0.819691855	0.078779539	-10.40488257	2.36E-25	1.03E-24	stem_vs_flower
9019	Manes.09G185400.v6.1	239.296728	-0.35276704	0.050516992	-6.983136251	2.89E-12	7.88E-12	stem_vs_flower
9020	Manes.09G185500.v6.1	22.2310022	1.123146246	0.080643669	13.92727112	4.33E-44	3.25E-43	stem_vs_flower
9021	Manes.09G185600.v6.1	15.73588613	-1.968975395	0.148411209	-13.26702614	3.60E-40	2.42E-39	stem_vs_flower
9022	Manes.09G185700.v6.1	91.44009401	-0.40039773	0.059493603	-6.73009724	1.70E-11	4.48E-11	stem_vs_flower
9023	Manes.09G185800.v6.1	48.32342651	1.197530376	0.122726974	9.757678661	1.71E-22	6.74E-22	stem_vs_flower
9024	Manes.09G186100.v6.1	82.84666292	0.343099844	0.078435447	4.374295791	1.22E-05	2.45E-05	stem_vs_flower
9025	Manes.09G186200.v6.1	13.62779157	-2.681348337	0.18479802	-14.50961616	1.05E-47	8.65E-47	stem_vs_flower
9026	Manes.09G186500.v6.1	7.365289494	1.135723725	0.172879208	6.569463945	5.05E-11	1.31E-10	stem_vs_flower
9027	Manes.09G186800.v6.1	41.87831793	-0.68167961	0.074497372	-9.150384664	5.67E-20	2.04E-19	stem_vs_flower
9028	Manes.09G186900.v6.1	27.87498128	-0.703437229	0.080068229	-8.785472521	1.56E-18	5.36E-18	stem_vs_flower
9029	Manes.09G187000.v6.1	5.107337409	-3.04328391	0.194849914	-15.61860535	5.44E-55	5.45E-54	stem_vs_flower
9030	Manes.09G187200.v6.1	9.665376041	-0.47385229	0.093894041	-5.046670511	4.50E-07	9.75E-07	stem_vs_flower
9031	Manes.09G187300.v6.1	89.7027263	0.457717989	0.122353831	3.740937117	0.000183335	0.000343866	stem_vs_flower
9032	Manes.09G187500.v6.1	131.8451482	-0.542659241	0.055219189	-9.827367051	8.58E-23	3.42E-22	stem_vs_flower
9033	Manes.09G187700.v6.1	32.93312996	2.418591136	0.087369788	27.68223644	1.14E-168	1.16E-166	stem_vs_flower
9034	Manes.09G187800.v6.1	11.135084	-2.041675609	0.10492821	-19.45783321	2.50E-84	4.84E-83	stem_vs_flower
9035	Manes.09G188000.v6.1	64.70251903	0.141428936	0.048721444	2.90280673	0.003698348	0.006367343	stem_vs_flower
9036	Manes.09G188200.v6.1	91.19701354	0.266353518	0.060161267	4.427325598	9.54E-06	1.93E-05	stem_vs_flower
9037	Manes.09G188400.v6.1	22.1885108	-2.68189175	0.122942267	-21.81423705	1.70E-105	4.91E-104	stem_vs_flower
9038	Manes.09G188600.v6.1	158.3653222	1.348029913	0.065705098	20.51636709	1.54E-93	3.58E-92	stem_vs_flower
9039	Manes.09G188700.v6.1	7.533210823	-0.437915345	0.114696232	-3.818044752	0.000134514	0.000254446	stem_vs_flower
9040	Manes.09G189000.v6.1	24.61155505	-4.267680968	0.171938827	-24.82092639	5.33E-136	2.77E-134	stem_vs_flower
9041	Manes.09G189100.v6.1	527.1793242	-0.678550868	0.064683971	-10.49024752	9.58E-26	4.23E-25	stem_vs_flower
9042	Manes.10G000600.v6.1	24.9525413	0.222960026	0.069209227	3.221536156	0.001275054	0.002264914	stem_vs_flower
9043	Manes.10G000700.v6.1	24.32446407	1.378339926	0.160961583	8.56316084	1.10E-17	3.67E-17	stem_vs_flower
9044	Manes.10G000800.v6.1	16.38453701	1.031525813	0.111593004	9.243642345	2.38E-20	8.70E-20	stem_vs_flower
9045	Manes.10G000900.v6.1	261.7510583	-1.620127547	0.145254861	-11.15368903	6.87E-29	3.35E-28	stem_vs_flower
9046	Manes.10G001000.v6.1	43.69198979	-0.370891625	0.06386389	-5.807532618	6.34E-09	1.50E-08	stem_vs_flower
9047	Manes.10G001100.v6.1	18.58478762	-1.887558983	0.133623771	-14.12592213	2.63E-45	2.04E-44	stem_vs_flower
9048	Manes.10G001200.v6.1	20.89262408	4.013714366	0.133838043	29.98933839	1.35E-197	2.48E-195	stem_vs_flower
9049	Manes.10G001300.v6.1	10.02696674	-1.973048593	0.230022984	-8.577614993	9.69E-18	3.25E-17	stem_vs_flower
9050	Manes.10G001500.v6.1	33.7556003	0.369190726	0.077446239	4.767058154	1.87E-06	3.93E-06	stem_vs_flower
9051	Manes.10G001600.v6.1	34.73164138	1.149324691	0.094587783	12.1508789	5.68E-34	3.19E-33	stem_vs_flower
9052	Manes.10G001800.v6.1	3.252233857	-0.189487309	0.08658452	-2.188466365	0.028635649	0.045833777	stem_vs_flower
9053	Manes.10G002200.v6.1	107.7099357	0.630266103	0.12914745	4.880205562	1.06E-06	2.26E-06	stem_vs_flower
9054	Manes.10G002300.v6.1	40.03803586	0.35828259	0.082431454	4.346430577	1.38E-05	2.78E-05	stem_vs_flower
9055	Manes.10G002800.v6.1	91.86649528	-0.801794839	0.058859864	-13.62209816	2.96E-42	2.12E-41	stem_vs_flower
9056	Manes.10G003000.v6.1	81.7443287	0.751802785	0.170231423	4.416357278	1.00E-05	2.03E-05	stem_vs_flower
9057	Manes.10G003100.v6.1	51.14932789	0.942222073	0.094756224	9.943643061	2.69E-23	1.09E-22	stem_vs_flower
9058	Manes.10G003400.v6.1	17.20825191	0.857656594	0.085999183	9.972845881	2.00E-23	8.16E-23	stem_vs_flower
9059	Manes.10G003500.v6.1	33.20510488	-0.525606756	0.099607293	-5.276789862	1.31E-07	2.92E-07	stem_vs_flower
9060	Manes.10G003800.v6.1	0.432628046	-13.57681437	4.409463365	-3.079017388	0.002076846	0.003640005	stem_vs_flower
9061	Manes.10G003900.v6.1	14.538994	-0.746728876	0.091023978	-8.203650165	2.33E-16	7.44E-16	stem_vs_flower
9062	Manes.10G004000.v6.1	37.29335014	0.699214543	0.214635523	3.257683222	0.001123257	0.002001767	stem_vs_flower
9063	Manes.10G004100.v6.1	21.46331572	-0.660027327	0.065957771	-10.00681676	1.42E-23	5.84E-23	stem_vs_flower
9064	Manes.10G004300.v6.1	260.4728902	-0.153170992	0.056963498	-2.688932334	0.007168095	0.012049346	stem_vs_flower
9065	Manes.10G004400.v6.1	64.82573495	0.211292978	0.064642678	3.268629686	0.001080696	0.001928322	stem_vs_flower
9066	Manes.10G004700.v6.1	78.0462669	-0.484273108	0.086430369	-5.603043415	2.11E-08	4.85E-08	stem_vs_flower
9067	Manes.10G004900.v6.1	26.87239121	-0.453076423	0.075792974	-5.977815651	2.26E-09	5.46E-09	stem_vs_flower
9068	Manes.10G005000.v6.1	56.6934049	-1.682334212	0.095538086	-17.60904245	2.10E-69	2.96E-68	stem_vs_flower
9069	Manes.10G005300.v6.1	133.6936941	-1.136068862	0.07634034	-14.88163227	4.34E-50	3.81E-49	stem_vs_flower
9070	Manes.10G005500.v6.1	61.22756955	1.110893831	0.08813048	12.60510367	1.98E-36	1.20E-35	stem_vs_flower
9071	Manes.10G005600.v6.1	14.75807772	-4.753545527	0.218926741	-21.71295069	1.55E-104	4.38E-103	stem_vs_flower
9072	Manes.10G005800.v6.1	22.33068601	0.350049437	0.133166225	2.62866531	0.008572068	0.014329834	stem_vs_flower
9073	Manes.10G005900.v6.1	50.4837007	4.961302635	0.150187138	33.03413805	2.63E-239	1.13E-236	stem_vs_flower
9074	Manes.10G006300.v6.1	58.02248502	-0.604281892	0.066519583	-9.084270658	1.04E-19	3.73E-19	stem_vs_flower
9075	Manes.10G006500.v6.1	27.12269638	-2.940772261	0.190882802	-15.40616664	1.49E-53	1.44E-52	stem_vs_flower
9076	Manes.10G006600.v6.1	519.4005209	-0.311486921	0.041015966	-7.594284699	3.09E-14	9.14E-14	stem_vs_flower
9077	Manes.10G006700.v6.1	104.1868792	0.525323973	0.053199132	9.874671902	5.36E-23	2.15E-22	stem_vs_flower
9078	Manes.10G006800.v6.1	411.7914772	1.541557107	0.106046021	14.53668033	7.10E-48	5.86E-47	stem_vs_flower
9079	Manes.10G007000.v6.1	7.728608526	-1.03283363	0.114678675	-9.00632688	2.13E-19	7.53E-19	stem_vs_flower
9080	Manes.10G007300.v6.1	41.15590596	-0.553073425	0.09439141	-5.859361849	4.65E-09	1.10E-08	stem_vs_flower
9081	Manes.10G007500.v6.1	183.6183931	-0.152247223	0.049715204	-3.062387585	0.002195789	0.003840803	stem_vs_flower
9082	Manes.10G007600.v6.1	34.27529571	-3.59533389	0.151400011	-23.74724981	1.17E-124	4.85E-123	stem_vs_flower
9083	Manes.10G007800.v6.1	14.35428378	0.837848284	0.094856905	8.832760124	1.02E-18	3.54E-18	stem_vs_flower
9084	Manes.10G008100.v6.1	18.80215444	-0.185996725	0.070055589	-2.654987654	0.007931131	0.013292921	stem_vs_flower
9085	Manes.10G008400.v6.1	71.75135997	-0.518043371	0.06037947	-8.579793267	9.50E-18	3.19E-17	stem_vs_flower
9086	Manes.10G008600.v6.1	6.539591962	0.895512347	0.145887104	6.138392798	8.34E-10	2.05E-09	stem_vs_flower
9087	Manes.10G008700.v6.1	7.279881347	0.998823126	0.124305228	8.035246311	9.34E-16	2.91E-15	stem_vs_flower
9088	Manes.10G008900.v6.1	255.593152	1.052938254	0.069284215	15.1973759	3.68E-52	3.42E-51	stem_vs_flower
9089	Manes.10G009000.v6.1	35.91513336	-0.464338806	0.063593609	-7.301658305	2.84E-13	8.08E-13	stem_vs_flower
9090	Manes.10G009100.v6.1	848.6432535	0.63531596	0.053947524	11.77655459	5.16E-32	2.75E-31	stem_vs_flower
9091	Manes.10G009200.v6.1	49.87035324	-0.986225617	0.063222778	-15.59921363	7.37E-55	7.37E-54	stem_vs_flower
9092	Manes.10G009600.v6.1	28.06702891	-0.316595783	0.076827038	-4.120890115	3.77E-05	7.40E-05	stem_vs_flower
9093	Manes.10G010100.v6.1	51.78763989	-0.335813151	0.082325064	-4.079111926	4.52E-05	8.83E-05	stem_vs_flower
9094	Manes.10G010200.v6.1	5.903363575	-2.266780935	0.182023585	-12.45322653	1.34E-35	7.94E-35	stem_vs_flower
9095	Manes.10G010500.v6.1	303.7444131	0.88293464	0.090507246	9.755402801	1.75E-22	6.89E-22	stem_vs_flower
9096	Manes.10G010600.v6.1	149.1575251	1.211845683	0.15325575	7.907342347	2.63E-15	8.08E-15	stem_vs_flower
9097	Manes.10G010700.v6.1	11.88246154	-1.127265728	0.178647127	-6.310013192	2.79E-10	7.00E-10	stem_vs_flower
9098	Manes.10G010900.v6.1	4.748292498	-1.330569947	0.155513797	-8.555960795	1.17E-17	3.91E-17	stem_vs_flower
9099	Manes.10G011000.v6.1	5.908641238	0.831692885	0.134503819	6.183414635	6.27E-10	1.55E-09	stem_vs_flower
9100	Manes.10G011100.v6.1	8.353416716	1.921439508	0.170873513	11.24480599	2.46E-29	1.21E-28	stem_vs_flower
9101	Manes.10G011200.v6.1	24.75016191	0.714424647	0.102657599	6.959296254	3.42E-12	9.31E-12	stem_vs_flower
9102	Manes.10G011300.v6.1	44.84215374	-2.424947902	0.163975118	-14.78851138	1.74E-49	1.50E-48	stem_vs_flower
9103	Manes.10G011400.v6.1	23.40512791	-0.435321507	0.091743568	-4.744981222	2.09E-06	4.37E-06	stem_vs_flower
9104	Manes.10G011700.v6.1	115.9020913	0.639471227	0.118527426	5.395132985	6.85E-08	1.54E-07	stem_vs_flower
9105	Manes.10G011900.v6.1	77.14521972	0.999539208	0.070619764	14.15381691	1.77E-45	1.38E-44	stem_vs_flower
9106	Manes.10G012000.v6.1	39.93982607	-0.76806845	0.067025493	-11.45934808	2.11E-30	1.08E-29	stem_vs_flower
9107	Manes.10G012100.v6.1	13.23142982	0.406396864	0.11748473	3.459146267	0.000541891	0.000986751	stem_vs_flower
9108	Manes.10G012200.v6.1	30.91646602	-0.265441376	0.063510115	-4.179513375	2.92E-05	5.76E-05	stem_vs_flower
9109	Manes.10G012600.v6.1	19.73423342	1.497942704	0.135022231	11.09404499	1.34E-28	6.49E-28	stem_vs_flower
9110	Manes.10G013000.v6.1	81.1699756	0.276833603	0.093865902	2.949245639	0.003185507	0.005509829	stem_vs_flower
9111	Manes.10G013100.v6.1	13.09980292	1.018845485	0.172012402	5.923093164	3.16E-09	7.56E-09	stem_vs_flower
9112	Manes.10G013200.v6.1	24.85781483	-3.769953907	0.145863721	-25.84572704	2.72E-147	1.80E-145	stem_vs_flower
9113	Manes.10G013300.v6.1	38.04458353	-0.753931434	0.057864052	-13.02935766	8.33E-39	5.38E-38	stem_vs_flower
9114	Manes.10G013400.v6.1	39.7908555	-1.063924591	0.087418777	-12.17043558	4.47E-34	2.52E-33	stem_vs_flower
9115	Manes.10G013700.v6.1	14.77632858	1.891869475	0.165910299	11.40296586	4.04E-30	2.04E-29	stem_vs_flower
9116	Manes.10G013900.v6.1	44.09509067	0.410838327	0.056778129	7.235855308	4.63E-13	1.30E-12	stem_vs_flower
9117	Manes.10G014000.v6.1	86.38714824	-0.22723543	0.060655658	-3.746318772	0.000179449	0.000336796	stem_vs_flower
9118	Manes.10G014100.v6.1	18.25138779	-0.574330502	0.08329127	-6.89544657	5.37E-12	1.45E-11	stem_vs_flower
9119	Manes.10G014200.v6.1	113.5039021	-2.105511719	0.133367021	-15.78734907	3.80E-56	3.92E-55	stem_vs_flower
9120	Manes.10G014400.v6.1	149.0427332	-0.243477984	0.044626402	-5.455917865	4.87E-08	1.10E-07	stem_vs_flower
9121	Manes.10G014600.v6.1	7.415135601	-1.317859359	0.108112221	-12.18973534	3.53E-34	2.00E-33	stem_vs_flower
9122	Manes.10G015300.v6.1	69.93932098	0.824212669	0.114656701	7.188525917	6.55E-13	1.83E-12	stem_vs_flower
9123	Manes.10G016100.v6.1	948.241807	-0.476499735	0.047954119	-9.936575657	2.89E-23	1.17E-22	stem_vs_flower
9124	Manes.10G016400.v6.1	51.70178833	0.58186613	0.083362525	6.979948456	2.95E-12	8.06E-12	stem_vs_flower
9125	Manes.10G016600.v6.1	5420.855482	-0.199684521	0.079538441	-2.510541047	0.012054631	0.019904679	stem_vs_flower
9126	Manes.10G016800.v6.1	225.0703626	-0.526625352	0.050326174	-10.46424378	1.26E-25	5.55E-25	stem_vs_flower
9127	Manes.10G017000.v6.1	263.3315778	0.828165377	0.072789379	11.37755798	5.41E-30	2.72E-29	stem_vs_flower
9128	Manes.10G017100.v6.1	32.5945962	1.055976678	0.088641677	11.91286893	1.01E-32	5.53E-32	stem_vs_flower
9129	Manes.10G017400.v6.1	28.78369522	-0.912380911	0.076902076	-11.86419084	1.82E-32	9.82E-32	stem_vs_flower
9130	Manes.10G017600.v6.1	70.47736224	-0.655496959	0.04505594	-14.54851373	5.97E-48	4.93E-47	stem_vs_flower
9131	Manes.10G017800.v6.1	267.7393052	0.755837428	0.070500972	10.72095052	8.12E-27	3.72E-26	stem_vs_flower
9132	Manes.10G017900.v6.1	323.5179915	0.546147994	0.054619935	9.99905975	1.54E-23	6.30E-23	stem_vs_flower
9133	Manes.10G018000.v6.1	401.739218	1.954832658	0.068057542	28.7232332	1.96E-181	2.56E-179	stem_vs_flower
9134	Manes.10G018300.v6.1	40.36498939	-0.274461931	0.069176061	-3.967585422	7.26E-05	0.000139962	stem_vs_flower
9135	Manes.10G018600.v6.1	332.148549	-0.406354125	0.047076892	-8.631711011	6.04E-18	2.04E-17	stem_vs_flower
9136	Manes.10G019000.v6.1	39.51576526	0.630097923	0.060225115	10.46237809	1.29E-25	5.66E-25	stem_vs_flower
9137	Manes.10G019100.v6.1	90.84746533	-0.553299427	0.054713955	-10.11258331	4.86E-24	2.03E-23	stem_vs_flower
9138	Manes.10G019200.v6.1	1093.152153	0.27214613	0.04605047	5.909736214	3.43E-09	8.19E-09	stem_vs_flower
9139	Manes.10G019400.v6.1	12.28434071	0.368428924	0.139346953	2.643968276	0.008194034	0.013712127	stem_vs_flower
9140	Manes.10G019500.v6.1	38.79942493	1.145334666	0.098928172	11.57743684	5.36E-31	2.79E-30	stem_vs_flower
9141	Manes.10G019600.v6.1	132.6950432	-0.642833091	0.057553928	-11.16923058	5.77E-29	2.82E-28	stem_vs_flower
9142	Manes.10G019700.v6.1	40.52096638	0.343586185	0.057058627	6.021634315	1.73E-09	4.19E-09	stem_vs_flower
9143	Manes.10G019800.v6.1	36.50160391	-1.165058239	0.119607672	-9.740664759	2.02E-22	7.95E-22	stem_vs_flower
9144	Manes.10G020000.v6.1	155.0619865	-0.836152279	0.125504534	-6.662327257	2.70E-11	7.06E-11	stem_vs_flower
9145	Manes.10G020100.v6.1	424.997097	0.566909631	0.132051061	4.293109232	1.76E-05	3.52E-05	stem_vs_flower
9146	Manes.10G020200.v6.1	7.020322769	-0.706583797	0.119869524	-5.894607509	3.76E-09	8.96E-09	stem_vs_flower
9147	Manes.10G020400.v6.1	109.1296942	-0.524872484	0.113745508	-4.614445805	3.94E-06	8.14E-06	stem_vs_flower
9148	Manes.10G020500.v6.1	9.672971201	-2.016355714	0.144907765	-13.91475269	5.15E-44	3.86E-43	stem_vs_flower
9149	Manes.10G020600.v6.1	10000.9302	2.222637192	0.151621191	14.65914614	1.18E-48	9.94E-48	stem_vs_flower
9150	Manes.10G020700.v6.1	15.51087442	0.576032805	0.086098725	6.690375526	2.23E-11	5.85E-11	stem_vs_flower
9151	Manes.10G021000.v6.1	22.20120977	-2.211814115	0.144577211	-15.29849755	7.82E-53	7.46E-52	stem_vs_flower
9152	Manes.10G021100.v6.1	207.7052148	0.674467397	0.0876869	7.69176924	1.45E-14	4.34E-14	stem_vs_flower
9153	Manes.10G021200.v6.1	10.64448466	-1.203733901	0.200776303	-5.99539826	2.03E-09	4.91E-09	stem_vs_flower
9154	Manes.10G021300.v6.1	8.668247056	2.627181673	0.186399425	14.09436573	4.11E-45	3.17E-44	stem_vs_flower
9155	Manes.10G022000.v6.1	150.8753297	-0.184214512	0.057969992	-3.177756378	0.001484194	0.002624282	stem_vs_flower
9156	Manes.10G022100.v6.1	24.8252268	0.757605275	0.092628207	8.178991056	2.86E-16	9.10E-16	stem_vs_flower
9157	Manes.10G022300.v6.1	80.30235099	0.507671025	0.08348036	6.081322894	1.19E-09	2.91E-09	stem_vs_flower
9158	Manes.10G022400.v6.1	34.75684409	-0.396735464	0.064389179	-6.161523927	7.20E-10	1.77E-09	stem_vs_flower
9159	Manes.10G023100.v6.1	58.85430075	0.681901362	0.078213034	8.718513103	2.82E-18	9.63E-18	stem_vs_flower
9160	Manes.10G023400.v6.1	89.16740742	0.95357073	0.083419512	11.43102746	2.93E-30	1.48E-29	stem_vs_flower
9161	Manes.10G023600.v6.1	26.82921467	0.804237897	0.11360073	7.079513461	1.45E-12	4.00E-12	stem_vs_flower
9162	Manes.10G023700.v6.1	86.97392081	0.83380148	0.082048931	10.16224668	2.92E-24	1.23E-23	stem_vs_flower
9163	Manes.10G024800.v6.1	147.1076961	0.216238619	0.096674614	2.236767339	0.02530155	0.040664165	stem_vs_flower
9164	Manes.10G025100.v6.1	23.10150255	-6.564013804	0.296250796	-22.15694905	8.94E-109	2.76E-107	stem_vs_flower
9165	Manes.10G025200.v6.1	79.56284388	-0.139707981	0.049743482	-2.808568569	0.004976228	0.008477836	stem_vs_flower
9166	Manes.10G025300.v6.1	4.08859063	0.541115209	0.090819229	5.958156841	2.55E-09	6.14E-09	stem_vs_flower
9167	Manes.10G025400.v6.1	8.296617052	-0.941520418	0.112876598	-8.341148052	7.36E-17	2.39E-16	stem_vs_flower
9168	Manes.10G025500.v6.1	50.09756529	-0.867411431	0.147395371	-5.884929928	3.98E-09	9.49E-09	stem_vs_flower
9169	Manes.10G026000.v6.1	65.92271088	0.868396186	0.103406454	8.397891572	4.55E-17	1.49E-16	stem_vs_flower
9170	Manes.10G026200.v6.1	15.0005404	-0.507306766	0.07088546	-7.156711229	8.26E-13	2.30E-12	stem_vs_flower
9171	Manes.10G026300.v6.1	57.28672819	0.520822424	0.059823309	8.706011703	3.15E-18	1.07E-17	stem_vs_flower
9172	Manes.10G026400.v6.1	113.5350883	1.050601871	0.105284281	9.978715374	1.89E-23	7.71E-23	stem_vs_flower
9173	Manes.10G026500.v6.1	12.77062578	-3.634287087	0.160818733	-22.59865507	4.47E-113	1.48E-111	stem_vs_flower
9174	Manes.10G026600.v6.1	29.43215561	-0.410826617	0.06856757	-5.991558618	2.08E-09	5.02E-09	stem_vs_flower
9175	Manes.10G026800.v6.1	4.834907989	0.230787458	0.068153133	3.386307405	0.0007084	0.001279993	stem_vs_flower
9176	Manes.10G026900.v6.1	26.44105157	1.385197624	0.098337758	14.08612162	4.62E-45	3.56E-44	stem_vs_flower
9177	Manes.10G027000.v6.1	37.00431269	3.860053506	0.131497395	29.35460057	2.09E-189	3.22E-187	stem_vs_flower
9178	Manes.10G027300.v6.1	77.57496858	0.774361927	0.073206503	10.57777518	3.78E-26	1.70E-25	stem_vs_flower
9179	Manes.10G027600.v6.1	5906.947583	-0.835064084	0.137517034	-6.072441071	1.26E-09	3.07E-09	stem_vs_flower
9180	Manes.10G027700.v6.1	64.70193306	1.560318128	0.091003755	17.14564551	6.77E-66	8.75E-65	stem_vs_flower
9181	Manes.10G027800.v6.1	148.4107082	0.180436785	0.053865202	3.349783883	0.000808746	0.001455382	stem_vs_flower
9182	Manes.10G027900.v6.1	79.08674331	1.242510743	0.078947655	15.73841221	8.25E-56	8.46E-55	stem_vs_flower
9183	Manes.10G028000.v6.1	53.13960312	-0.525027327	0.070260919	-7.472537104	7.87E-14	2.29E-13	stem_vs_flower
9184	Manes.10G028100.v6.1	91.48014706	1.347450555	0.099266353	13.57409151	5.70E-42	4.04E-41	stem_vs_flower
9185	Manes.10G028300.v6.1	13.31715012	0.912897162	0.100157371	9.114627837	7.89E-20	2.83E-19	stem_vs_flower
9186	Manes.10G028600.v6.1	18.7668013	1.673641816	0.126380397	13.24289095	4.96E-40	3.32E-39	stem_vs_flower
9187	Manes.10G028800.v6.1	6.762902825	1.111555666	0.146073505	7.609563885	2.75E-14	8.13E-14	stem_vs_flower
9188	Manes.10G028900.v6.1	8.907702026	0.686476893	0.138107496	4.970598361	6.67E-07	1.44E-06	stem_vs_flower
9189	Manes.10G029000.v6.1	79.16925308	-0.510615078	0.043864096	-11.6408435	2.55E-31	1.34E-30	stem_vs_flower
9190	Manes.10G029100.v6.1	24.30047335	-0.733061768	0.067224138	-10.90474039	1.09E-27	5.15E-27	stem_vs_flower
9191	Manes.10G029300.v6.1	31.02743241	-0.206008599	0.089980908	-2.289470117	0.022052052	0.035592762	stem_vs_flower
9192	Manes.10G030000.v6.1	5.350852881	1.141281323	0.170637616	6.688333719	2.26E-11	5.94E-11	stem_vs_flower
9193	Manes.10G030100.v6.1	83.00917802	-0.524434206	0.07387673	-7.098773909	1.26E-12	3.49E-12	stem_vs_flower
9194	Manes.10G030500.v6.1	26.64046655	-1.100986617	0.126571175	-8.698557288	3.36E-18	1.15E-17	stem_vs_flower
9195	Manes.10G030800.v6.1	29.20273541	-5.113093295	0.171356325	-29.83895278	1.22E-195	2.17E-193	stem_vs_flower
9196	Manes.10G030900.v6.1	9.411617004	-0.959886975	0.129164893	-7.431485093	1.07E-13	3.11E-13	stem_vs_flower
9197	Manes.10G031100.v6.1	7.245550327	3.358126609	0.18991755	17.68202367	5.77E-70	8.24E-69	stem_vs_flower
9198	Manes.10G031400.v6.1	1240.208467	-0.183463022	0.080902241	-2.267712478	0.023346737	0.037611671	stem_vs_flower
9199	Manes.10G031600.v6.1	125.0767586	1.071531526	0.056264079	19.04468246	7.27E-81	1.30E-79	stem_vs_flower
9200	Manes.10G031800.v6.1	267.3839678	1.460102621	0.073350383	19.90586216	3.62E-88	7.53E-87	stem_vs_flower
