## Supplementary Table 4 for "A population based expression atlas provides insights into disease resistance and other physiological traits in cassava (*Manihot esculenta* Crantz)" (part 2 of 3)

Supplementary Table 4: A total of 19,445 detected DEGs
9201	Manes.10G032000.v6.1	4401.52411	0.510248923	0.064817669	7.872065352	3.49E-15	1.07E-14	stem_vs_flower
9202	Manes.10G032100.v6.1	62.96110204	0.6333437	0.05685199	11.14022041	7.99E-29	3.89E-28	stem_vs_flower
9203	Manes.10G032200.v6.1	132.9513641	0.78817107	0.10575533	7.452778706	9.14E-14	2.65E-13	stem_vs_flower
9204	Manes.10G032300.v6.1	98.98445478	-0.237997748	0.068696335	-3.46448975	0.000531238	0.000967902	stem_vs_flower
9205	Manes.10G032500.v6.1	252.5073554	-1.370531735	0.059349542	-23.09254108	5.50E-118	1.99E-116	stem_vs_flower
9206	Manes.10G032600.v6.1	113.2480706	-0.507084444	0.051482875	-9.849575052	6.88E-23	2.75E-22	stem_vs_flower
9207	Manes.10G032700.v6.1	43.91912103	0.785718549	0.081670688	9.620569693	6.55E-22	2.53E-21	stem_vs_flower
9208	Manes.10G032800.v6.1	38.31805972	-0.193990044	0.060214842	-3.221631689	0.001274629	0.002264316	stem_vs_flower
9209	Manes.10G032900.v6.1	20.716372	1.535282744	0.125421339	12.24100106	1.88E-34	1.07E-33	stem_vs_flower
9210	Manes.10G033100.v6.1	56.66538888	0.331121347	0.068177937	4.856722872	1.19E-06	2.54E-06	stem_vs_flower
9211	Manes.10G033200.v6.1	7.975575395	-4.230227932	0.156499519	-27.03029354	6.51E-161	5.64E-159	stem_vs_flower
9212	Manes.10G033300.v6.1	42.09568504	-0.470646973	0.082559237	-5.700718542	1.19E-08	2.78E-08	stem_vs_flower
9213	Manes.10G033400.v6.1	14.86851138	-5.704207161	0.269100587	-21.19730479	1.01E-99	2.63E-98	stem_vs_flower
9214	Manes.10G033500.v6.1	15.33236217	1.400087938	0.136665209	10.24465519	1.25E-24	5.34E-24	stem_vs_flower
9215	Manes.10G034000.v6.1	770.521065	-0.663202604	0.060673868	-10.93061361	8.23E-28	3.88E-27	stem_vs_flower
9216	Manes.10G034700.v6.1	12.63878698	1.963927812	0.144857312	13.5576712	7.14E-42	5.04E-41	stem_vs_flower
9217	Manes.10G034900.v6.1	56.23471643	0.419983857	0.064505145	6.510858243	7.47E-11	1.92E-10	stem_vs_flower
9218	Manes.10G035000.v6.1	750.3128691	0.455085278	0.137570957	3.308004014	0.000939635	0.001684797	stem_vs_flower
9219	Manes.10G035100.v6.1	13.7411912	-2.015568994	0.190628857	-10.57326278	3.96E-26	1.78E-25	stem_vs_flower
9220	Manes.10G035800.v6.1	129.1508832	-0.884271316	0.062993585	-14.03748201	9.19E-45	7.03E-44	stem_vs_flower
9221	Manes.10G035900.v6.1	33.53553398	0.87372113	0.071645657	12.19503274	3.30E-34	1.87E-33	stem_vs_flower
9222	Manes.10G036200.v6.1	7.506065514	2.040178457	0.222707702	9.160789839	5.15E-20	1.86E-19	stem_vs_flower
9223	Manes.10G036400.v6.1	71.98545208	2.897617905	0.142703419	20.30517512	1.16E-91	2.58E-90	stem_vs_flower
9224	Manes.10G036700.v6.1	8.273524177	0.963591673	0.133906062	7.196027242	6.20E-13	1.74E-12	stem_vs_flower
9225	Manes.10G036800.v6.1	11.32553942	1.372629456	0.11570299	11.86338798	1.83E-32	9.91E-32	stem_vs_flower
9226	Manes.10G037100.v6.1	23.70841891	3.137684081	0.140545067	22.32511002	2.11E-110	6.71E-109	stem_vs_flower
9227	Manes.10G037200.v6.1	515.8504695	-0.48395722	0.074929771	-6.4588109	1.06E-10	2.70E-10	stem_vs_flower
9228	Manes.10G037300.v6.1	20.01447788	2.113822767	0.154927481	13.64394977	2.19E-42	1.58E-41	stem_vs_flower
9229	Manes.10G037500.v6.1	11.24997945	1.647140678	0.094353104	17.45719648	3.03E-68	4.15E-67	stem_vs_flower
9230	Manes.10G037600.v6.1	96.9884723	-0.60342206	0.056525458	-10.67522633	1.33E-26	6.05E-26	stem_vs_flower
9231	Manes.10G037700.v6.1	25.92673593	0.430055492	0.115694013	3.717180198	0.000201459	0.000376924	stem_vs_flower
9232	Manes.10G037900.v6.1	10.23469828	0.534963924	0.092629165	5.775329203	7.68E-09	1.81E-08	stem_vs_flower
9233	Manes.10G038000.v6.1	136.2536936	1.134418095	0.105283567	10.77488278	4.52E-27	2.09E-26	stem_vs_flower
9234	Manes.10G038100.v6.1	9.231845115	0.408528591	0.12754471	3.203022612	0.001359933	0.002410365	stem_vs_flower
9235	Manes.10G038300.v6.1	72.01107904	1.123410027	0.084748053	13.25588	4.17E-40	2.80E-39	stem_vs_flower
9236	Manes.10G038800.v6.1	64.15246655	0.573269094	0.076656665	7.478398551	7.52E-14	2.19E-13	stem_vs_flower
9237	Manes.10G038900.v6.1	50.06866662	0.60211167	0.097188885	6.195272938	5.82E-10	1.44E-09	stem_vs_flower
9238	Manes.10G039000.v6.1	5.902998262	1.726785002	0.232805552	7.417284453	1.20E-13	3.45E-13	stem_vs_flower
9239	Manes.10G039100.v6.1	1468.88658	-1.970596551	0.087758254	-22.45482871	1.15E-111	3.76E-110	stem_vs_flower
9240	Manes.10G039200.v6.1	99.62714206	0.917103929	0.069805638	13.13796362	2.00E-39	1.31E-38	stem_vs_flower
9241	Manes.10G039300.v6.1	83.69174943	0.297868428	0.054704205	5.445073714	5.18E-08	1.17E-07	stem_vs_flower
9242	Manes.10G039400.v6.1	31.39484834	1.371009714	0.148056345	9.260053753	2.04E-20	7.48E-20	stem_vs_flower
9243	Manes.10G039600.v6.1	276.0060771	-1.272214902	0.080531468	-15.79773648	3.22E-56	3.33E-55	stem_vs_flower
9244	Manes.10G039800.v6.1	137.7584126	-0.101754755	0.044915081	-2.26549199	0.023482505	0.037820925	stem_vs_flower
9245	Manes.10G039900.v6.1	81.56811955	0.609853229	0.070999364	8.589559056	8.73E-18	2.93E-17	stem_vs_flower
9246	Manes.10G040000.v6.1	12.48547468	0.471036487	0.101533726	4.639212074	3.50E-06	7.25E-06	stem_vs_flower
9247	Manes.10G040200.v6.1	9.390396714	-0.440045584	0.116907436	-3.764051271	0.000167183	0.000314371	stem_vs_flower
9248	Manes.10G040400.v6.1	42.94717518	-0.411007797	0.078255144	-5.25215056	1.50E-07	3.33E-07	stem_vs_flower
9249	Manes.10G040600.v6.1	6.94897189	-2.082624115	0.215648381	-9.657499402	4.57E-22	1.77E-21	stem_vs_flower
9250	Manes.10G041100.v6.1	32.3985645	1.381370865	0.101753199	13.57569959	5.58E-42	3.95E-41	stem_vs_flower
9251	Manes.10G041200.v6.1	64.70005179	-0.253181708	0.060041116	-4.216805513	2.48E-05	4.91E-05	stem_vs_flower
9252	Manes.10G041500.v6.1	352.3129955	0.650310447	0.080973809	8.031120911	9.66E-16	3.01E-15	stem_vs_flower
9253	Manes.10G041700.v6.1	163.6317967	0.428619988	0.053070384	8.076444033	6.67E-16	2.09E-15	stem_vs_flower
9254	Manes.10G041900.v6.1	44.19787691	0.769544022	0.08864264	8.681420413	3.91E-18	1.33E-17	stem_vs_flower
9255	Manes.10G042100.v6.1	7.176923649	0.416753987	0.096140062	4.334862896	1.46E-05	2.93E-05	stem_vs_flower
9256	Manes.10G042200.v6.1	339.4665729	-0.350891176	0.047701529	-7.355973326	1.90E-13	5.43E-13	stem_vs_flower
9257	Manes.10G042600.v6.1	16.58632319	-0.698186785	0.091860341	-7.600524608	2.95E-14	8.71E-14	stem_vs_flower
9258	Manes.10G042700.v6.1	88.71696103	0.238879995	0.054145681	4.411801502	1.03E-05	2.08E-05	stem_vs_flower
9259	Manes.10G043000.v6.1	374.5418578	-0.942880414	0.042554072	-22.15723106	8.88E-109	2.75E-107	stem_vs_flower
9260	Manes.10G043100.v6.1	84.37374663	-0.296138833	0.05995711	-4.939177947	7.85E-07	1.68E-06	stem_vs_flower
9261	Manes.10G043200.v6.1	63.71593398	-0.389396036	0.053300963	-7.305609845	2.76E-13	7.85E-13	stem_vs_flower
9262	Manes.10G043700.v6.1	68.85699653	0.718041355	0.071055461	10.10536474	5.23E-24	2.18E-23	stem_vs_flower
9263	Manes.10G044200.v6.1	31.85675677	-0.484818859	0.058616096	-8.271087521	1.33E-16	4.27E-16	stem_vs_flower
9264	Manes.10G044300.v6.1	215.4048716	0.159730242	0.051689115	3.090210424	0.002000147	0.003509564	stem_vs_flower
9265	Manes.10G044400.v6.1	503.4330227	0.548042372	0.078518042	6.979827319	2.96E-12	8.06E-12	stem_vs_flower
9266	Manes.10G044700.v6.1	7.954506042	0.89063238	0.12420452	7.170692195	7.46E-13	2.08E-12	stem_vs_flower
9267	Manes.10G044800.v6.1	37.22229354	-0.25515529	0.053895454	-4.734263648	2.20E-06	4.61E-06	stem_vs_flower
9268	Manes.10G044900.v6.1	910.2203802	-0.727273604	0.119134138	-6.104661667	1.03E-09	2.52E-09	stem_vs_flower
9269	Manes.10G045000.v6.1	653.2796601	1.508369536	0.069378298	21.74122996	8.36E-105	2.39E-103	stem_vs_flower
9270	Manes.10G045100.v6.1	5.034953412	-1.307653568	0.174924112	-7.475547823	7.69E-14	2.23E-13	stem_vs_flower
9271	Manes.10G045200.v6.1	190.6776137	0.16324193	0.057126494	2.857552036	0.004269226	0.007312059	stem_vs_flower
9272	Manes.10G045300.v6.1	48.01071857	0.663430634	0.087186124	7.609360362	2.75E-14	8.14E-14	stem_vs_flower
9273	Manes.10G045500.v6.1	283.6994127	-0.148054913	0.041984378	-3.52642861	0.000421205	0.000771684	stem_vs_flower
9274	Manes.10G045800.v6.1	190.6071171	-0.935331022	0.083619917	-11.18550521	4.80E-29	2.35E-28	stem_vs_flower
9275	Manes.10G045900.v6.1	110.9258684	0.188921668	0.049127865	3.845509408	0.000120302	0.000228386	stem_vs_flower
9276	Manes.10G046000.v6.1	5.054967218	1.155471401	0.193551631	5.969835521	2.37E-09	5.72E-09	stem_vs_flower
9277	Manes.10G046200.v6.1	688.3429714	0.500833752	0.090433485	5.538144962	3.06E-08	6.99E-08	stem_vs_flower
9278	Manes.10G046300.v6.1	6.650931115	-1.3823296	0.11787065	-11.72751314	9.21E-32	4.89E-31	stem_vs_flower
9279	Manes.10G046400.v6.1	26.44651572	0.459533638	0.095419558	4.815927115	1.47E-06	3.10E-06	stem_vs_flower
9280	Manes.10G046500.v6.1	5.1781408	-1.86672672	0.175059138	-10.66340634	1.51E-26	6.85E-26	stem_vs_flower
9281	Manes.10G046600.v6.1	77.73618553	-0.321843369	0.055536889	-5.79512778	6.83E-09	1.61E-08	stem_vs_flower
9282	Manes.10G046700.v6.1	32.69787094	-0.878358733	0.078466904	-11.19400261	4.36E-29	2.14E-28	stem_vs_flower
9283	Manes.10G046800.v6.1	77.74676314	-0.415516819	0.101704512	-4.085529851	4.40E-05	8.59E-05	stem_vs_flower
9284	Manes.10G047100.v6.1	12.38269705	-0.37695512	0.077304161	-4.876259146	1.08E-06	2.30E-06	stem_vs_flower
9285	Manes.10G047300.v6.1	134.6929492	0.487944056	0.084447032	5.778107835	7.55E-09	1.78E-08	stem_vs_flower
9286	Manes.10G047500.v6.1	34.95519282	2.645285571	0.141212701	18.73263203	2.68E-78	4.56E-77	stem_vs_flower
9287	Manes.10G047600.v6.1	252.1797623	-0.446586018	0.081286661	-5.49396439	3.93E-08	8.95E-08	stem_vs_flower
9288	Manes.10G048200.v6.1	98.61210992	0.187685428	0.078428905	2.393064499	0.016708304	0.02724818	stem_vs_flower
9289	Manes.10G048800.v6.1	7.800078374	1.025343319	0.107186321	9.565990397	1.11E-21	4.26E-21	stem_vs_flower
9290	Manes.10G049000.v6.1	22.18338548	0.334678579	0.088408446	3.78559508	0.000153341	0.000289083	stem_vs_flower
9291	Manes.10G049200.v6.1	27.95272452	-0.398972463	0.059852066	-6.66597647	2.63E-11	6.89E-11	stem_vs_flower
9292	Manes.10G049300.v6.1	34.61078434	-1.480238952	0.143862964	-10.2892288	7.88E-25	3.39E-24	stem_vs_flower
9293	Manes.10G049600.v6.1	28.69484598	2.229191209	0.128747042	17.31450425	3.66E-67	4.87E-66	stem_vs_flower
9294	Manes.10G049700.v6.1	5.673068089	3.385726547	0.251010777	13.48837125	1.83E-41	1.28E-40	stem_vs_flower
9295	Manes.10G050000.v6.1	827.9464545	0.499419971	0.047790186	10.4502621	1.46E-25	6.41E-25	stem_vs_flower
9296	Manes.10G050100.v6.1	1.171741044	-2.818363323	0.145087479	-19.42526916	4.72E-84	9.06E-83	stem_vs_flower
9297	Manes.10G050500.v6.1	9.343976685	1.720193097	0.16120526	10.67082484	1.39E-26	6.34E-26	stem_vs_flower
9298	Manes.10G050600.v6.1	13.82704818	1.245412964	0.147561929	8.439934164	3.18E-17	1.05E-16	stem_vs_flower
9299	Manes.10G050700.v6.1	208.9421702	-0.647301505	0.064407426	-10.05010672	9.18E-24	3.79E-23	stem_vs_flower
9300	Manes.10G051300.v6.1	13.36236155	-1.505747083	0.203777744	-7.38916357	1.48E-13	4.25E-13	stem_vs_flower
9301	Manes.10G051500.v6.1	46.56907158	-0.368300887	0.092977207	-3.961195439	7.46E-05	0.000143643	stem_vs_flower
9302	Manes.10G051700.v6.1	24.70193289	-0.51520715	0.087262878	-5.90408156	3.55E-09	8.47E-09	stem_vs_flower
9303	Manes.10G051900.v6.1	242.9077461	-0.103445102	0.039830091	-2.597159544	0.009399825	0.015665767	stem_vs_flower
9304	Manes.10G052400.v6.1	152.4551273	-0.203769028	0.04910517	-4.149645083	3.33E-05	6.55E-05	stem_vs_flower
9305	Manes.10G052500.v6.1	215.3436837	-0.127404875	0.046593266	-2.73440534	0.006249306	0.010558677	stem_vs_flower
9306	Manes.10G052600.v6.1	444.6358473	0.166690232	0.066256002	2.515851058	0.011874535	0.019616113	stem_vs_flower
9307	Manes.10G052700.v6.1	45.29795316	-0.361296316	0.056301138	-6.417211644	1.39E-10	3.53E-10	stem_vs_flower
9308	Manes.10G052900.v6.1	28.33903608	-3.163524769	0.164184187	-19.26814532	9.94E-83	1.85E-81	stem_vs_flower
9309	Manes.10G053400.v6.1	23.47897562	0.557182813	0.082139848	6.783343621	1.17E-11	3.13E-11	stem_vs_flower
9310	Manes.10G053500.v6.1	87.53522829	-0.458541293	0.095930142	-4.779950127	1.75E-06	3.69E-06	stem_vs_flower
9311	Manes.10G053800.v6.1	282.4422653	-0.276562821	0.07073991	-3.90957272	9.25E-05	0.000176912	stem_vs_flower
9312	Manes.10G053900.v6.1	84.04777793	1.40751061	0.098803107	14.24561076	4.77E-46	3.77E-45	stem_vs_flower
9313	Manes.10G054000.v6.1	87.00473495	-0.992232794	0.064337198	-15.4223813	1.16E-53	1.12E-52	stem_vs_flower
9314	Manes.10G054100.v6.1	103.2274056	-0.797010742	0.053307582	-14.95117042	1.53E-50	1.36E-49	stem_vs_flower
9315	Manes.10G054300.v6.1	31.95981504	-0.745936266	0.055585639	-13.41958601	4.64E-41	3.20E-40	stem_vs_flower
9316	Manes.10G054600.v6.1	66.9343308	-0.212219361	0.04771692	-4.447465569	8.69E-06	1.77E-05	stem_vs_flower
9317	Manes.10G054900.v6.1	10.91167763	2.806820534	0.103895047	27.0159224	9.61E-161	8.27E-159	stem_vs_flower
9318	Manes.10G055100.v6.1	8.213501362	3.079176768	0.204552073	15.05326602	3.29E-51	2.98E-50	stem_vs_flower
9319	Manes.10G055200.v6.1	27.51873475	0.431551854	0.097062861	4.446106872	8.74E-06	1.78E-05	stem_vs_flower
9320	Manes.10G055300.v6.1	57.48584872	0.719226258	0.065662773	10.95333362	6.40E-28	3.03E-27	stem_vs_flower
9321	Manes.10G055500.v6.1	173.5593593	-0.383527484	0.049184583	-7.797717525	6.30E-15	1.91E-14	stem_vs_flower
9322	Manes.10G055800.v6.1	9.231259282	0.745996862	0.164855803	4.525147714	6.04E-06	1.24E-05	stem_vs_flower
9323	Manes.10G055900.v6.1	4.981934947	3.113404169	0.228418598	13.63025689	2.65E-42	1.90E-41	stem_vs_flower
9324	Manes.10G056100.v6.1	28.11712003	1.316081094	0.141285657	9.315036826	1.22E-20	4.50E-20	stem_vs_flower
9325	Manes.10G056400.v6.1	7.813479216	0.313313182	0.117458341	2.667440892	0.007643133	0.012826092	stem_vs_flower
9326	Manes.10G056500.v6.1	47.88973442	0.207415907	0.066997022	3.095897388	0.001962183	0.003445062	stem_vs_flower
9327	Manes.10G056800.v6.1	7.73301021	-1.103973877	0.121743543	-9.068028174	1.21E-19	4.32E-19	stem_vs_flower
9328	Manes.10G057400.v6.1	61.24391772	0.230361937	0.070284529	3.277562521	0.001047075	0.001870146	stem_vs_flower
9329	Manes.10G057700.v6.1	22.39751046	-0.55915677	0.082304272	-6.793775819	1.09E-11	2.91E-11	stem_vs_flower
9330	Manes.10G057800.v6.1	8.626748898	5.09574517	0.227462239	22.4025983	3.71E-111	1.21E-109	stem_vs_flower
9331	Manes.10G057900.v6.1	61.96089364	-0.458667876	0.085881194	-5.340725402	9.26E-08	2.07E-07	stem_vs_flower
9332	Manes.10G058300.v6.1	141.8548548	0.203137564	0.050377227	4.032329223	5.52E-05	0.00010729	stem_vs_flower
9333	Manes.10G058700.v6.1	33.79368451	0.350965109	0.096810605	3.625275453	0.000288654	0.000535046	stem_vs_flower
9334	Manes.10G058800.v6.1	27.58091902	-0.301443236	0.063752602	-4.728328365	2.26E-06	4.74E-06	stem_vs_flower
9335	Manes.10G059000.v6.1	85.17725799	-0.965484927	0.071762519	-13.45388844	2.92E-41	2.03E-40	stem_vs_flower
9336	Manes.10G059200.v6.1	51.14891759	-0.919240691	0.052539557	-17.49616369	1.53E-68	2.11E-67	stem_vs_flower
9337	Manes.10G059400.v6.1	53.32887883	0.380608601	0.098757737	3.853962372	0.000116221	0.0002209	stem_vs_flower
9338	Manes.10G059500.v6.1	96.97653247	0.310462255	0.053134301	5.84297242	5.13E-09	1.22E-08	stem_vs_flower
9339	Manes.10G059600.v6.1	5.291430091	1.765770691	0.178601127	9.886671618	4.76E-23	1.91E-22	stem_vs_flower
9340	Manes.10G059800.v6.1	152.4959127	0.501852455	0.067612873	7.42243941	1.15E-13	3.32E-13	stem_vs_flower
9341	Manes.10G059900.v6.1	491.4852911	-0.389295452	0.070453677	-5.525551941	3.28E-08	7.50E-08	stem_vs_flower
9342	Manes.10G060200.v6.1	6.713137337	-0.653008918	0.130093849	-5.019521867	5.18E-07	1.12E-06	stem_vs_flower
9343	Manes.10G060600.v6.1	13.59643323	1.403296247	0.099652285	14.08192745	4.91E-45	3.78E-44	stem_vs_flower
9344	Manes.10G060700.v6.1	323.1717066	-0.389290516	0.072766927	-5.349827618	8.80E-08	1.97E-07	stem_vs_flower
9345	Manes.10G060800.v6.1	11584.65247	0.973671673	0.050603898	19.24104111	1.68E-82	3.12E-81	stem_vs_flower
9346	Manes.10G061100.v6.1	121.2027088	0.838187274	0.053476308	15.67399286	2.28E-55	2.31E-54	stem_vs_flower
9347	Manes.10G061200.v6.1	483.3325866	1.123727323	0.091436252	12.28973524	1.03E-34	5.92E-34	stem_vs_flower
9348	Manes.10G061400.v6.1	524.3314709	0.123777126	0.051519696	2.402520519	0.016282521	0.026578882	stem_vs_flower
9349	Manes.10G061500.v6.1	254.138517	-0.384018653	0.057540662	-6.673865735	2.49E-11	6.54E-11	stem_vs_flower
9350	Manes.10G061600.v6.1	12.49748625	0.561224888	0.135402384	4.144867099	3.40E-05	6.68E-05	stem_vs_flower
9351	Manes.10G061800.v6.1	28.41682043	-2.04021838	0.134262013	-15.19579764	3.77E-52	3.50E-51	stem_vs_flower
9352	Manes.10G061900.v6.1	55.79389449	0.997085375	0.081229511	12.27491542	1.24E-34	7.10E-34	stem_vs_flower
9353	Manes.10G062100.v6.1	15.9071705	0.633140071	0.163998942	3.860635104	0.000113093	0.000215144	stem_vs_flower
9354	Manes.10G062200.v6.1	4.925620821	-1.288594304	0.153984605	-8.36833206	5.84E-17	1.91E-16	stem_vs_flower
9355	Manes.10G062500.v6.1	169.1450599	2.209614383	0.084148732	26.25843934	5.73E-152	4.14E-150	stem_vs_flower
9356	Manes.10G062600.v6.1	22.00750528	0.297647365	0.061312	4.854634744	1.21E-06	2.56E-06	stem_vs_flower
9357	Manes.10G062700.v6.1	138.5680451	0.435899726	0.058055113	7.508377837	5.99E-14	1.75E-13	stem_vs_flower
9358	Manes.10G062800.v6.1	11.76448551	1.395528157	0.094283005	14.8014815	1.43E-49	1.24E-48	stem_vs_flower
9359	Manes.10G062900.v6.1	17.85818115	-0.61018849	0.095699081	-6.376116516	1.82E-10	4.60E-10	stem_vs_flower
9360	Manes.10G063100.v6.1	37.16424887	0.417474958	0.062924794	6.634506559	3.26E-11	8.49E-11	stem_vs_flower
9361	Manes.10G063400.v6.1	329.2944922	-0.741821534	0.048935582	-15.15914397	6.59E-52	6.08E-51	stem_vs_flower
9362	Manes.10G063700.v6.1	32.90403359	0.899348921	0.109634551	8.203152326	2.34E-16	7.47E-16	stem_vs_flower
9363	Manes.10G063800.v6.1	7.208188384	0.841161544	0.192034437	4.380264062	1.19E-05	2.39E-05	stem_vs_flower
9364	Manes.10G063900.v6.1	162.340108	0.641754321	0.072871943	8.806603651	1.29E-18	4.46E-18	stem_vs_flower
9365	Manes.10G064500.v6.1	36.69460989	-0.251177843	0.066221629	-3.79298797	0.000148845	0.000280916	stem_vs_flower
9366	Manes.10G065000.v6.1	12.11153034	2.585598847	0.132946464	19.44842136	3.01E-84	5.80E-83	stem_vs_flower
9367	Manes.10G065100.v6.1	62.55425763	0.147192576	0.049299297	2.985693192	0.002829364	0.004909991	stem_vs_flower
9368	Manes.10G065200.v6.1	41.73993346	-0.905668176	0.059930767	-15.11190699	1.35E-51	1.24E-50	stem_vs_flower
9369	Manes.10G065500.v6.1	41.96834147	0.575397316	0.080632185	7.136074957	9.60E-13	2.67E-12	stem_vs_flower
9370	Manes.10G065600.v6.1	96.30632178	0.210533712	0.056483632	3.727340178	0.000193511	0.000362371	stem_vs_flower
9371	Manes.10G065700.v6.1	92.67161396	-1.275574647	0.079732973	-15.99808205	1.32E-57	1.41E-56	stem_vs_flower
9372	Manes.10G066000.v6.1	17.59315989	-2.284779455	0.149829855	-15.24916014	1.67E-52	1.57E-51	stem_vs_flower
9373	Manes.10G066200.v6.1	249.2071643	0.27348169	0.076678243	3.566613913	0.000361624	0.000665485	stem_vs_flower
9374	Manes.10G066400.v6.1	327.3211195	1.378471227	0.106423478	12.9526985	2.27E-38	1.45E-37	stem_vs_flower
9375	Manes.10G066500.v6.1	14.25146705	-1.451550139	0.117701348	-12.33248528	6.05E-35	3.51E-34	stem_vs_flower
9376	Manes.10G066600.v6.1	31.80732171	-2.007019017	0.154585799	-12.98320433	1.52E-38	9.77E-38	stem_vs_flower
9377	Manes.10G067400.v6.1	185.0130043	0.658064327	0.058573189	11.23490702	2.75E-29	1.35E-28	stem_vs_flower
9378	Manes.10G067800.v6.1	1794.593337	1.506777735	0.08509589	17.70682152	3.71E-70	5.33E-69	stem_vs_flower
9379	Manes.10G067900.v6.1	19.84469776	-0.931435994	0.094308888	-9.876439173	5.27E-23	2.11E-22	stem_vs_flower
9380	Manes.10G068300.v6.1	9.048702715	0.534770946	0.107151281	4.990803115	6.01E-07	1.30E-06	stem_vs_flower
9381	Manes.10G068400.v6.1	37.47754749	-0.348056139	0.054609499	-6.373545754	1.85E-10	4.67E-10	stem_vs_flower
9382	Manes.10G068600.v6.1	19.96825853	-0.268065941	0.114434722	-2.342522759	0.019153866	0.031078696	stem_vs_flower
9383	Manes.10G068700.v6.1	11.07194179	-2.216935325	0.151928293	-14.59198464	3.16E-48	2.63E-47	stem_vs_flower
9384	Manes.10G068800.v6.1	31.79416994	-0.432901626	0.055778618	-7.761067662	8.42E-15	2.53E-14	stem_vs_flower
9385	Manes.10G069000.v6.1	8.763596657	-2.109654235	0.194902107	-10.82417357	2.64E-27	1.23E-26	stem_vs_flower
9386	Manes.10G069200.v6.1	51.5259771	0.41256048	0.047954759	8.603118699	7.76E-18	2.61E-17	stem_vs_flower
9387	Manes.10G069300.v6.1	514.4868797	-0.233051551	0.043062756	-5.411905104	6.24E-08	1.40E-07	stem_vs_flower
9388	Manes.10G069600.v6.1	9.143399459	-0.424429114	0.085250676	-4.978601174	6.40E-07	1.38E-06	stem_vs_flower
9389	Manes.10G070100.v6.1	16.27892952	-1.726315997	0.118406191	-14.57960925	3.79E-48	3.15E-47	stem_vs_flower
9390	Manes.10G070200.v6.1	235.1718825	1.121281681	0.076146096	14.72539942	4.43E-49	3.79E-48	stem_vs_flower
9391	Manes.10G070400.v6.1	20.38865548	0.364880461	0.138196642	2.640299037	0.00828329	0.013857888	stem_vs_flower
9392	Manes.10G070500.v6.1	44.06828153	-1.032000583	0.068903276	-14.97752571	1.03E-50	9.21E-50	stem_vs_flower
9393	Manes.10G070700.v6.1	25.73480575	-3.710695238	0.139703012	-26.56131154	1.90E-155	1.46E-153	stem_vs_flower
9394	Manes.10G071000.v6.1	221.8689347	0.139618823	0.053176019	2.625597508	0.008649703	0.014454922	stem_vs_flower
9395	Manes.10G071100.v6.1	782.5977195	-0.463674912	0.045715605	-10.14259604	3.57E-24	1.50E-23	stem_vs_flower
9396	Manes.10G071200.v6.1	16.33111812	-1.068819585	0.093738731	-11.40211285	4.08E-30	2.06E-29	stem_vs_flower
9397	Manes.10G071900.v6.1	120.9605326	0.208798767	0.062238758	3.354802903	0.000794215	0.001429932	stem_vs_flower
9398	Manes.10G072000.v6.1	48.89363732	0.222446065	0.066360917	3.352064361	0.000802114	0.001443749	stem_vs_flower
9399	Manes.10G072100.v6.1	417.1147431	-0.499003736	0.050091936	-9.961757771	2.24E-23	9.11E-23	stem_vs_flower
9400	Manes.10G072200.v6.1	109.8518267	0.905791548	0.067216568	13.47571852	2.17E-41	1.52E-40	stem_vs_flower
9401	Manes.10G072500.v6.1	18.28392412	-1.503068192	0.134476874	-11.17715001	5.28E-29	2.58E-28	stem_vs_flower
9402	Manes.10G072600.v6.1	69.27782845	-1.784074725	0.108060191	-16.51000895	3.11E-61	3.60E-60	stem_vs_flower
9403	Manes.10G072700.v6.1	825.9561779	-1.327814989	0.074030353	-17.93608894	6.16E-72	9.16E-71	stem_vs_flower
9404	Manes.10G073000.v6.1	91.30390921	1.989387057	0.163060217	12.20032138	3.10E-34	1.76E-33	stem_vs_flower
9405	Manes.10G073100.v6.1	111.7444143	-0.596088901	0.064016314	-9.311515569	1.26E-20	4.65E-20	stem_vs_flower
9406	Manes.10G073600.v6.1	18.60463205	-2.083861893	0.134542717	-15.48847783	4.15E-54	4.07E-53	stem_vs_flower
9407	Manes.10G073700.v6.1	100.0091257	0.268378436	0.049952601	5.3726619	7.76E-08	1.74E-07	stem_vs_flower
9408	Manes.10G074300.v6.1	5.673680998	-0.463192416	0.115229935	-4.019722957	5.83E-05	0.000112965	stem_vs_flower
9409	Manes.10G074500.v6.1	127.6328945	-0.496754269	0.091679741	-5.418364672	6.01E-08	1.36E-07	stem_vs_flower
9410	Manes.10G074700.v6.1	29.61717087	0.205450691	0.080237374	2.560536067	0.010451081	0.017350386	stem_vs_flower
9411	Manes.10G075000.v6.1	6.640702046	0.564358141	0.116633332	4.838738034	1.31E-06	2.77E-06	stem_vs_flower
9412	Manes.10G075600.v6.1	12.13899441	-0.425015862	0.089569043	-4.745120051	2.08E-06	4.37E-06	stem_vs_flower
9413	Manes.10G075800.v6.1	23.49155779	-1.525897393	0.100551243	-15.17532103	5.15E-52	4.76E-51	stem_vs_flower
9414	Manes.10G076100.v6.1	9.728838079	-0.651981233	0.108040786	-6.034584318	1.59E-09	3.87E-09	stem_vs_flower
9415	Manes.10G076400.v6.1	102.0013202	0.364001282	0.052692908	6.907974809	4.92E-12	1.33E-11	stem_vs_flower
9416	Manes.10G076700.v6.1	383.5650909	0.817136147	0.07422207	11.00934187	3.45E-28	1.64E-27	stem_vs_flower
9417	Manes.10G077000.v6.1	48.75229495	2.674201225	0.101508475	26.34461049	5.92E-153	4.38E-151	stem_vs_flower
9418	Manes.10G077100.v6.1	139.5145438	0.230951447	0.09573047	2.412517628	0.015842771	0.025881051	stem_vs_flower
9419	Manes.10G077200.v6.1	26.26014392	-1.646766064	0.117545612	-14.00959202	1.36E-44	1.04E-43	stem_vs_flower
9420	Manes.10G077300.v6.1	309.5467478	0.513262813	0.047424839	10.82265791	2.69E-27	1.25E-26	stem_vs_flower
9421	Manes.10G077400.v6.1	71.26907547	-0.51345121	0.087919068	-5.840043845	5.22E-09	1.24E-08	stem_vs_flower
9422	Manes.10G078000.v6.1	75.51989975	0.619903742	0.122785469	5.048673498	4.45E-07	9.66E-07	stem_vs_flower
9423	Manes.10G078200.v6.1	2772.216853	0.203601302	0.043070688	4.727142969	2.28E-06	4.77E-06	stem_vs_flower
9424	Manes.10G078400.v6.1	116.126213	2.172055079	0.17882457	12.14628994	6.00E-34	3.37E-33	stem_vs_flower
9425	Manes.10G078500.v6.1	177.6628348	0.884031397	0.080516355	10.97952581	4.79E-28	2.28E-27	stem_vs_flower
9426	Manes.10G078700.v6.1	958.215788	-0.513373033	0.062552322	-8.207098	2.27E-16	7.24E-16	stem_vs_flower
9427	Manes.10G078800.v6.1	80.05706645	1.775389381	0.116549562	15.23291336	2.14E-52	2.01E-51	stem_vs_flower
9428	Manes.10G079000.v6.1	14.84623297	0.502437051	0.095971301	5.235284343	1.65E-07	3.64E-07	stem_vs_flower
9429	Manes.10G079100.v6.1	264.4724737	0.499887213	0.049087571	10.18358005	2.35E-24	9.92E-24	stem_vs_flower
9430	Manes.10G079200.v6.1	3.82947257	-3.385138428	0.176513725	-19.1777633	5.68E-82	1.04E-80	stem_vs_flower
9431	Manes.10G079800.v6.1	24.91723793	-0.794573212	0.079449289	-10.00101097	1.51E-23	6.18E-23	stem_vs_flower
9432	Manes.10G079900.v6.1	137.6354872	-0.579994285	0.055443349	-10.4610255	1.30E-25	5.74E-25	stem_vs_flower
9433	Manes.10G080100.v6.1	7.109415318	-0.803947891	0.193127424	-4.16278472	3.14E-05	6.19E-05	stem_vs_flower
9434	Manes.10G080400.v6.1	80.49821684	-0.576438027	0.060748563	-9.488916317	2.33E-21	8.85E-21	stem_vs_flower
9435	Manes.10G080500.v6.1	658.3445086	-0.284447804	0.052838516	-5.383342069	7.31E-08	1.64E-07	stem_vs_flower
9436	Manes.10G080600.v6.1	13.00768061	-0.465918666	0.098483436	-4.730934322	2.23E-06	4.68E-06	stem_vs_flower
9437	Manes.10G080700.v6.1	393.6830584	1.591422727	0.06369024	24.98691678	8.48E-138	4.63E-136	stem_vs_flower
9438	Manes.10G081100.v6.1	23.53959993	0.257674149	0.066842067	3.854969767	0.000115744	0.000220025	stem_vs_flower
9439	Manes.10G081200.v6.1	10.29340699	-0.429917521	0.138477108	-3.10461077	0.001905296	0.003347468	stem_vs_flower
9440	Manes.10G081300.v6.1	10.43554422	-0.959949133	0.100539796	-9.547951832	1.32E-21	5.06E-21	stem_vs_flower
9441	Manes.10G081600.v6.1	17.42580121	-0.281990973	0.076659729	-3.678475999	0.000234632	0.000437527	stem_vs_flower
9442	Manes.10G081700.v6.1	72.53304225	-0.286867672	0.046051419	-6.229290631	4.69E-10	1.16E-09	stem_vs_flower
9443	Manes.10G081800.v6.1	19.10827325	-0.13652087	0.06332793	-2.155776624	0.031101112	0.04963489	stem_vs_flower
9444	Manes.10G081900.v6.1	765.0998432	-0.130352542	0.053833639	-2.421395687	0.015461038	0.025281218	stem_vs_flower
9445	Manes.10G082000.v6.1	13.83711329	0.541573208	0.084578342	6.403213836	1.52E-10	3.86E-10	stem_vs_flower
9446	Manes.10G082300.v6.1	8.327344819	-1.90180477	0.151559133	-12.548269	4.06E-36	2.44E-35	stem_vs_flower
9447	Manes.10G083100.v6.1	8.32976864	0.582454703	0.14477261	4.023238241	5.74E-05	0.000111367	stem_vs_flower
9448	Manes.10G083300.v6.1	175.9470525	-0.258332485	0.055006745	-4.696378341	2.65E-06	5.52E-06	stem_vs_flower
9449	Manes.10G083400.v6.1	14.51069398	-2.998493912	0.155450232	-19.28909256	6.63E-83	1.24E-81	stem_vs_flower
9450	Manes.10G083600.v6.1	177.2809674	-0.456854807	0.063333516	-7.213476188	5.45E-13	1.53E-12	stem_vs_flower
9451	Manes.10G083900.v6.1	8.31462524	-1.127037797	0.230972205	-4.879538631	1.06E-06	2.27E-06	stem_vs_flower
9452	Manes.10G084200.v6.1	29.71455405	-0.304025472	0.092632422	-3.282063291	0.001030505	0.001842084	stem_vs_flower
9453	Manes.10G084300.v6.1	11.77163608	4.525757005	0.189193294	23.92133946	1.84E-126	7.88E-125	stem_vs_flower
9454	Manes.10G084500.v6.1	8.458161386	-1.581872193	0.128090295	-12.34966467	4.89E-35	2.85E-34	stem_vs_flower
9455	Manes.10G084800.v6.1	72.70189004	1.114572512	0.116196614	9.592125537	8.63E-22	3.32E-21	stem_vs_flower
9456	Manes.10G085400.v6.1	55.8484876	-3.185285356	0.175661026	-18.13313651	1.75E-73	2.68E-72	stem_vs_flower
9457	Manes.10G085700.v6.1	20.36863411	4.870631212	0.188743462	25.80556256	7.68E-147	5.03E-145	stem_vs_flower
9458	Manes.10G085800.v6.1	28.17730312	-2.56378565	0.226039097	-11.34222211	8.11E-30	4.06E-29	stem_vs_flower
9459	Manes.10G085900.v6.1	17.74387255	-1.744269896	0.16033035	-10.87922466	1.45E-27	6.79E-27	stem_vs_flower
9460	Manes.10G086400.v6.1	10.50599482	-1.12833441	0.154956534	-7.281618789	3.30E-13	9.34E-13	stem_vs_flower
9461	Manes.10G086900.v6.1	82.50946302	0.621020615	0.07616189	8.153954893	3.52E-16	1.12E-15	stem_vs_flower
9462	Manes.10G087000.v6.1	162.9440148	2.873144447	0.125816892	22.83591981	2.02E-115	6.99E-114	stem_vs_flower
9463	Manes.10G087200.v6.1	1277.082233	-1.089792408	0.069952264	-15.57908712	1.01E-54	1.01E-53	stem_vs_flower
9464	Manes.10G087300.v6.1	1590.635636	-0.836209932	0.10312119	-8.109001972	5.10E-16	1.61E-15	stem_vs_flower
9465	Manes.10G087900.v6.1	53.05133579	0.502063449	0.07481478	6.710752194	1.94E-11	5.10E-11	stem_vs_flower
9466	Manes.10G088000.v6.1	22.39509458	-1.169390576	0.130524625	-8.959156776	3.27E-19	1.15E-18	stem_vs_flower
9467	Manes.10G088200.v6.1	13.09483547	-2.972421905	0.183032662	-16.23984418	2.64E-59	2.93E-58	stem_vs_flower
9468	Manes.10G088300.v6.1	23.65325415	0.385436589	0.106304504	3.625778538	0.000288092	0.000534044	stem_vs_flower
9469	Manes.10G089600.v6.1	8.799432673	-1.062889565	0.088062458	-12.069724	1.53E-33	8.49E-33	stem_vs_flower
9470	Manes.10G090300.v6.1	49.75116605	0.933390064	0.106117878	8.79578521	1.42E-18	4.90E-18	stem_vs_flower
9471	Manes.10G090400.v6.1	15.04617537	2.402199687	0.18140279	13.2423525	5.00E-40	3.34E-39	stem_vs_flower
9472	Manes.10G090700.v6.1	49.12260301	-1.592035874	0.096476867	-16.50173693	3.56E-61	4.12E-60	stem_vs_flower
9473	Manes.10G091100.v6.1	27.73822926	1.599368764	0.143356263	11.15660192	6.65E-29	3.25E-28	stem_vs_flower
9474	Manes.10G091400.v6.1	26.82294025	-0.18128053	0.070030419	-2.588596956	0.009636781	0.016047171	stem_vs_flower
9475	Manes.10G091700.v6.1	5.486968524	0.464075635	0.138517388	3.350305988	0.000807223	0.001452742	stem_vs_flower
9476	Manes.10G091900.v6.1	52.78537659	-0.829707228	0.10042093	-8.262293811	1.43E-16	4.59E-16	stem_vs_flower
9477	Manes.10G092000.v6.1	17.54372209	0.366255728	0.150904611	2.427067836	0.015221409	0.024906793	stem_vs_flower
9478	Manes.10G092100.v6.1	119.7475001	1.39330111	0.061549703	22.63700769	1.87E-113	6.27E-112	stem_vs_flower
9479	Manes.10G092200.v6.1	45.17639035	-0.403627383	0.071454162	-5.648759571	1.62E-08	3.75E-08	stem_vs_flower
9480	Manes.10G092300.v6.1	15.28875115	-0.638948978	0.065608966	-9.73874478	2.06E-22	8.10E-22	stem_vs_flower
9481	Manes.10G093200.v6.1	431.1904423	0.822911754	0.053684725	15.32860135	4.92E-53	4.71E-52	stem_vs_flower
9482	Manes.10G093800.v6.1	12.62901534	1.825097082	0.169863925	10.74446547	6.29E-27	2.89E-26	stem_vs_flower
9483	Manes.10G094100.v6.1	163.2280774	0.725512928	0.082542589	8.789558613	1.50E-18	5.18E-18	stem_vs_flower
9484	Manes.10G094200.v6.1	92.13609952	0.371493186	0.050996712	7.28464981	3.23E-13	9.14E-13	stem_vs_flower
9485	Manes.10G094400.v6.1	335.4545232	0.411580828	0.061140469	6.731725068	1.68E-11	4.43E-11	stem_vs_flower
9486	Manes.10G094700.v6.1	79.34869202	-0.304061853	0.069226224	-4.392292915	1.12E-05	2.26E-05	stem_vs_flower
9487	Manes.10G095700.v6.1	17.64632646	0.396722046	0.084254158	4.708634623	2.49E-06	5.21E-06	stem_vs_flower
9488	Manes.10G095800.v6.1	251.1637336	0.843149304	0.086062272	9.796967781	1.16E-22	4.60E-22	stem_vs_flower
9489	Manes.10G095900.v6.1	232.8014274	-0.171511136	0.059563333	-2.879475148	0.003983377	0.006841595	stem_vs_flower
9490	Manes.10G096200.v6.1	45.78401844	1.186721677	0.064108574	18.5111226	1.68E-76	2.76E-75	stem_vs_flower
9491	Manes.10G096700.v6.1	332.2764197	0.372799455	0.066680013	5.59087257	2.26E-08	5.20E-08	stem_vs_flower
9492	Manes.10G096900.v6.1	458.769714	-1.338076816	0.099471966	-13.45179823	3.00E-41	2.09E-40	stem_vs_flower
9493	Manes.10G097400.v6.1	55.02731703	0.44172002	0.05884063	7.507057906	6.05E-14	1.77E-13	stem_vs_flower
9494	Manes.10G097500.v6.1	167.4139047	0.441813839	0.053819718	8.209144448	2.23E-16	7.12E-16	stem_vs_flower
9495	Manes.10G097600.v6.1	19.13408454	-0.769550506	0.07003623	-10.98789164	4.37E-28	2.08E-27	stem_vs_flower
9496	Manes.10G097700.v6.1	151.6183185	-0.303690433	0.046321851	-6.556094566	5.52E-11	1.43E-10	stem_vs_flower
9497	Manes.10G098600.v6.1	8.380617871	0.535740897	0.123476176	4.338819947	1.43E-05	2.88E-05	stem_vs_flower
9498	Manes.10G098700.v6.1	33.6429629	0.945372749	0.069858895	13.53260382	1.00E-41	7.07E-41	stem_vs_flower
9499	Manes.10G098900.v6.1	3.794753837	-1.894654936	0.172958362	-10.95439916	6.33E-28	2.99E-27	stem_vs_flower
9500	Manes.10G099000.v6.1	361.0026206	2.230097403	0.10964294	20.33963526	5.74E-92	1.29E-90	stem_vs_flower
9501	Manes.10G099200.v6.1	7.511322452	0.716047627	0.105682779	6.775442846	1.24E-11	3.30E-11	stem_vs_flower
9502	Manes.10G099500.v6.1	101.9160063	0.683753895	0.082636758	8.274210025	1.29E-16	4.16E-16	stem_vs_flower
9503	Manes.10G099600.v6.1	146.5763629	-1.38761731	0.084799584	-16.36349187	3.49E-60	3.95E-59	stem_vs_flower
9504	Manes.10G099700.v6.1	41.54149405	5.75172808	0.182082002	31.58866885	5.28E-219	1.53E-216	stem_vs_flower
9505	Manes.10G099800.v6.1	9.672964815	5.096873648	0.22863966	22.29216769	4.40E-110	1.39E-108	stem_vs_flower
9506	Manes.10G100000.v6.1	31.18435076	4.993834021	0.177472434	28.13864612	3.30E-174	3.81E-172	stem_vs_flower
9507	Manes.10G100100.v6.1	15.11526216	4.740775989	0.20156779	23.51951169	2.58E-122	1.02E-120	stem_vs_flower
9508	Manes.10G100200.v6.1	41.37120304	4.78847235	0.168086774	28.48809719	1.65E-178	2.02E-176	stem_vs_flower
9509	Manes.10G101200.v6.1	21.27912166	3.558995707	0.190433979	18.68886911	6.10E-78	1.03E-76	stem_vs_flower
9510	Manes.10G101300.v6.1	221.2310284	-4.680780207	0.171130709	-27.35207624	1.02E-164	9.62E-163	stem_vs_flower
9511	Manes.10G101400.v6.1	60.41269681	-0.30902193	0.087693843	-3.523872594	0.000425289	0.000779055	stem_vs_flower
9512	Manes.10G101800.v6.1	14.62834328	-1.429469304	0.255777089	-5.588730825	2.29E-08	5.26E-08	stem_vs_flower
9513	Manes.10G102100.v6.1	130.2659821	0.900722177	0.089947107	10.01390936	1.32E-23	5.44E-23	stem_vs_flower
9514	Manes.10G102200.v6.1	5.13752524	-1.101678924	0.147433632	-7.472371873	7.88E-14	2.29E-13	stem_vs_flower
9515	Manes.10G102300.v6.1	227.5494872	-0.772198351	0.052269573	-14.77338178	2.18E-49	1.87E-48	stem_vs_flower
9516	Manes.10G102400.v6.1	4.303912952	1.023524978	0.080072029	12.78255336	2.05E-37	1.28E-36	stem_vs_flower
9517	Manes.10G103200.v6.1	9.04792079	1.51331629	0.129569245	11.6795949	1.62E-31	8.54E-31	stem_vs_flower
9518	Manes.10G103400.v6.1	15.45822853	2.828779515	0.152804142	18.51245308	1.64E-76	2.69E-75	stem_vs_flower
9519	Manes.10G103500.v6.1	100.566045	0.167079365	0.06293352	2.654854932	0.007934252	0.013297286	stem_vs_flower
9520	Manes.10G103700.v6.1	92.93843576	-0.729190343	0.150629522	-4.840952383	1.29E-06	2.74E-06	stem_vs_flower
9521	Manes.10G104500.v6.1	160.5439678	-0.584892151	0.098875182	-5.915459679	3.31E-09	7.92E-09	stem_vs_flower
9522	Manes.10G104600.v6.1	35.64369188	5.577438488	0.28147408	19.81510511	2.21E-87	4.53E-86	stem_vs_flower
9523	Manes.10G105000.v6.1	7.573948561	0.27604226	0.102469649	2.693892898	0.007062285	0.01187769	stem_vs_flower
9524	Manes.10G105100.v6.1	5.940499225	-5.481175873	0.369965944	-14.81535249	1.17E-49	1.01E-48	stem_vs_flower
9525	Manes.10G105200.v6.1	5.360181616	2.430738046	0.264527369	9.188985066	3.97E-20	1.44E-19	stem_vs_flower
9526	Manes.10G105300.v6.1	21.37807257	2.649141655	0.186384574	14.21330956	7.58E-46	5.97E-45	stem_vs_flower
9527	Manes.10G105500.v6.1	16.04718393	0.784264194	0.118186421	6.635823173	3.23E-11	8.42E-11	stem_vs_flower
9528	Manes.10G105600.v6.1	15.43609185	-0.860575866	0.144748266	-5.945327641	2.76E-09	6.63E-09	stem_vs_flower
9529	Manes.10G105800.v6.1	23.01859876	-1.520166677	0.121702834	-12.49080756	8.38E-36	4.98E-35	stem_vs_flower
9530	Manes.10G105900.v6.1	45.31795074	1.441667237	0.197662705	7.293572354	3.02E-13	8.57E-13	stem_vs_flower
9531	Manes.10G106300.v6.1	77.87800826	-0.490779813	0.054414054	-9.019357648	1.89E-19	6.71E-19	stem_vs_flower
9532	Manes.10G106400.v6.1	46.32839029	-0.6369973	0.058572916	-10.87528741	1.51E-27	7.09E-27	stem_vs_flower
9533	Manes.10G106500.v6.1	8.309223795	2.761725379	0.195342543	14.13785928	2.22E-45	1.73E-44	stem_vs_flower
9534	Manes.10G106700.v6.1	48.50059896	-0.534185524	0.054403526	-9.818950344	9.33E-23	3.71E-22	stem_vs_flower
9535	Manes.10G107000.v6.1	8.20745443	0.526485021	0.109651961	4.801419095	1.58E-06	3.33E-06	stem_vs_flower
9536	Manes.10G107200.v6.1	51.52893887	0.306132551	0.095742195	3.197467425	0.001386401	0.002456092	stem_vs_flower
9537	Manes.10G107700.v6.1	55.02951672	-0.410086782	0.086046272	-4.765886716	1.88E-06	3.95E-06	stem_vs_flower
9538	Manes.10G108000.v6.1	81.69977922	0.642176085	0.130812053	4.909150742	9.15E-07	1.96E-06	stem_vs_flower
9539	Manes.10G108100.v6.1	181.4756592	0.978195736	0.061522484	15.89980887	6.36E-57	6.70E-56	stem_vs_flower
9540	Manes.10G108400.v6.1	11.6287136	4.290072395	0.226786192	18.91681479	8.29E-80	1.46E-78	stem_vs_flower
9541	Manes.10G108700.v6.1	9.034934542	-0.814638231	0.143883782	-5.661779384	1.50E-08	3.48E-08	stem_vs_flower
9542	Manes.10G109200.v6.1	8.565723212	1.774992548	0.141771737	12.52007338	5.80E-36	3.46E-35	stem_vs_flower
9543	Manes.10G110000.v6.1	31.54303358	-0.304283445	0.059399677	-5.122644743	3.01E-07	6.59E-07	stem_vs_flower
9544	Manes.10G110100.v6.1	28.0214109	-0.882983035	0.116741751	-7.563558286	3.92E-14	1.15E-13	stem_vs_flower
9545	Manes.10G110200.v6.1	8.052342138	0.811382824	0.106098516	7.647447434	2.05E-14	6.09E-14	stem_vs_flower
9546	Manes.10G110600.v6.1	11.08071905	0.283898669	0.081754804	3.472562545	0.000515515	0.000939919	stem_vs_flower
9547	Manes.10G110700.v6.1	9.46097742	-0.878009041	0.085044674	-10.32409204	5.48E-25	2.37E-24	stem_vs_flower
9548	Manes.10G110800.v6.1	6.491775294	-1.724388263	0.129545022	-13.31111179	1.99E-40	1.35E-39	stem_vs_flower
9549	Manes.10G111300.v6.1	13.21344759	2.132151441	0.185470286	11.49591933	1.38E-30	7.09E-30	stem_vs_flower
9550	Manes.10G111700.v6.1	181.5453208	0.689274066	0.052074392	13.23633434	5.41E-40	3.61E-39	stem_vs_flower
9551	Manes.10G111800.v6.1	33.70183427	0.968716086	0.096104569	10.07981306	6.79E-24	2.82E-23	stem_vs_flower
9552	Manes.10G112000.v6.1	11.49055909	1.640482637	0.110561137	14.8377873	8.35E-50	7.30E-49	stem_vs_flower
9553	Manes.10G112400.v6.1	4.19378909	1.497308766	0.202555261	7.392100091	1.45E-13	4.16E-13	stem_vs_flower
9554	Manes.10G113100.v6.1	41.15424998	1.966694568	0.27054365	7.269416839	3.61E-13	1.02E-12	stem_vs_flower
9555	Manes.10G113200.v6.1	31.23148469	0.63919664	0.277979425	2.299438671	0.021480042	0.034696968	stem_vs_flower
9556	Manes.10G113400.v6.1	31.12882829	2.759118023	0.189054985	14.59426224	3.05E-48	2.55E-47	stem_vs_flower
9557	Manes.10G113500.v6.1	7.710646308	2.000227892	0.209254003	9.558851271	1.19E-21	4.56E-21	stem_vs_flower
9558	Manes.10G113600.v6.1	133.0302475	0.348209737	0.067510202	5.157883179	2.50E-07	5.48E-07	stem_vs_flower
9559	Manes.10G114100.v6.1	63.62355328	0.427706378	0.120552923	3.547872327	0.000388356	0.000713026	stem_vs_flower
9560	Manes.10G115100.v6.1	173.454267	-0.599669919	0.080277682	-7.469945649	8.02E-14	2.33E-13	stem_vs_flower
9561	Manes.10G115400.v6.1	72.5118076	0.263377206	0.051674221	5.096878158	3.45E-07	7.53E-07	stem_vs_flower
9562	Manes.10G115500.v6.1	10.83348236	-0.273467007	0.106554576	-2.566450136	0.01027454	0.017068309	stem_vs_flower
9563	Manes.10G115600.v6.1	10.42756599	3.326311217	0.185583107	17.92356678	7.72E-72	1.14E-70	stem_vs_flower
9564	Manes.10G115700.v6.1	9.514111883	1.692248205	0.168327763	10.05329233	8.88E-24	3.67E-23	stem_vs_flower
9565	Manes.10G115800.v6.1	29.0400422	-0.506487941	0.083505172	-6.065348131	1.32E-09	3.21E-09	stem_vs_flower
9566	Manes.10G116000.v6.1	327.894538	-0.215582394	0.045130558	-4.776860783	1.78E-06	3.75E-06	stem_vs_flower
9567	Manes.10G116200.v6.1	19.10082907	-0.167192716	0.060787297	-2.75045486	0.005951259	0.010080249	stem_vs_flower
9568	Manes.10G116300.v6.1	620.9616899	1.027631036	0.088245114	11.64518904	2.43E-31	1.27E-30	stem_vs_flower
9569	Manes.10G116400.v6.1	522.4060924	0.187958302	0.085086206	2.209033758	0.027172293	0.043580985	stem_vs_flower
9570	Manes.10G116600.v6.1	730.402871	0.471091923	0.049561989	9.505105264	2.00E-21	7.60E-21	stem_vs_flower
9571	Manes.10G116800.v6.1	15.87366954	-0.222294971	0.084828698	-2.62051611	0.008779678	0.014663561	stem_vs_flower
9572	Manes.10G117100.v6.1	18.24084553	-0.517350412	0.097822757	-5.28865093	1.23E-07	2.74E-07	stem_vs_flower
9573	Manes.10G117300.v6.1	466.2947967	-0.704020357	0.051759182	-13.6018448	3.90E-42	2.78E-41	stem_vs_flower
9574	Manes.10G117700.v6.1	4.479659859	-0.290741787	0.07510252	-3.871265403	0.000108272	0.000206277	stem_vs_flower
9575	Manes.10G118000.v6.1	366.6725157	-0.210949463	0.05595864	-3.769738936	0.000163418	0.000307473	stem_vs_flower
9576	Manes.10G118200.v6.1	1273.125912	-0.116097431	0.045870221	-2.530997827	0.011373855	0.018821632	stem_vs_flower
9577	Manes.10G118700.v6.1	61.89570119	-0.398597583	0.070282251	-5.671383256	1.42E-08	3.30E-08	stem_vs_flower
9578	Manes.10G118800.v6.1	43.66791394	-0.405972383	0.048735143	-8.33017732	8.07E-17	2.62E-16	stem_vs_flower
9579	Manes.10G118900.v6.1	29.54349777	-0.359259514	0.087077639	-4.125737904	3.70E-05	7.25E-05	stem_vs_flower
9580	Manes.10G119200.v6.1	5.840289017	0.810939082	0.148289743	5.468612077	4.54E-08	1.03E-07	stem_vs_flower
9581	Manes.10G119300.v6.1	23.68846675	-0.493405186	0.073484049	-6.71445293	1.89E-11	4.98E-11	stem_vs_flower
9582	Manes.10G119400.v6.1	181.104845	-0.11751327	0.040882235	-2.87443362	0.004047528	0.00694826	stem_vs_flower
9583	Manes.10G119500.v6.1	9.91981045	-0.547945383	0.092217821	-5.94186001	2.82E-09	6.77E-09	stem_vs_flower
9584	Manes.10G119600.v6.1	7.014811705	-0.621809797	0.164590672	-3.777916391	0.000158146	0.000297814	stem_vs_flower
9585	Manes.10G119700.v6.1	91.81766125	1.38752968	0.098010811	14.15690435	1.69E-45	1.32E-44	stem_vs_flower
9586	Manes.10G119800.v6.1	7.078029709	-1.361939341	0.196818476	-6.919773849	4.52E-12	1.23E-11	stem_vs_flower
9587	Manes.10G119900.v6.1	62.28744551	-0.546705968	0.065929381	-8.292296399	1.11E-16	3.58E-16	stem_vs_flower
9588	Manes.10G120200.v6.1	24.17170768	0.273343335	0.067658047	4.040071315	5.34E-05	0.00010395	stem_vs_flower
9589	Manes.10G120400.v6.1	7.897748704	1.145835944	0.106684384	10.74042797	6.57E-27	3.02E-26	stem_vs_flower
9590	Manes.10G121600.v6.1	132.4560809	1.352232432	0.221314114	6.110014441	9.96E-10	2.44E-09	stem_vs_flower
9591	Manes.10G121900.v6.1	76.67862991	-0.361711221	0.056724313	-6.376652288	1.81E-10	4.58E-10	stem_vs_flower
9592	Manes.10G122000.v6.1	35.34070975	1.339490394	0.09886503	13.54867733	8.07E-42	5.69E-41	stem_vs_flower
9593	Manes.10G122100.v6.1	4.807208816	2.573176222	0.209159097	12.30248292	8.78E-35	5.07E-34	stem_vs_flower
9594	Manes.10G122600.v6.1	1018.219567	0.936599536	0.102465622	9.140622204	6.21E-20	2.23E-19	stem_vs_flower
9595	Manes.10G122800.v6.1	4.453751803	-1.691519475	0.144924605	-11.67172047	1.78E-31	9.36E-31	stem_vs_flower
9596	Manes.10G122900.v6.1	27.08909914	-1.041020336	0.07952523	-13.09044107	3.73E-39	2.44E-38	stem_vs_flower
9597	Manes.10G123000.v6.1	593.7208446	0.138270489	0.043256388	3.196533359	0.001390897	0.00246355	stem_vs_flower
9598	Manes.10G123100.v6.1	155.9114817	0.256628832	0.060815615	4.219785221	2.45E-05	4.85E-05	stem_vs_flower
9599	Manes.10G123200.v6.1	11164.71814	-0.984636582	0.135508678	-7.266225268	3.70E-13	1.05E-12	stem_vs_flower
9600	Manes.10G123300.v6.1	23.80063603	0.779429713	0.16291156	4.784373262	1.72E-06	3.62E-06	stem_vs_flower
9601	Manes.10G123400.v6.1	140.5629623	-0.175006355	0.047715233	-3.667725059	0.000244718	0.000455774	stem_vs_flower
9602	Manes.10G123600.v6.1	69.21335608	-0.308183681	0.063952644	-4.818935763	1.44E-06	3.05E-06	stem_vs_flower
9603	Manes.10G123800.v6.1	41.25582987	-0.327968847	0.056990965	-5.754751573	8.68E-09	2.04E-08	stem_vs_flower
9604	Manes.10G125900.v6.1	53.52232699	0.210164672	0.06390102	3.288909507	0.001005764	0.001799857	stem_vs_flower
9605	Manes.10G126300.v6.1	256.7072948	-0.952237231	0.059059674	-16.1233066	1.75E-58	1.91E-57	stem_vs_flower
9606	Manes.10G126900.v6.1	6.340867507	0.593623235	0.177472735	3.344870052	0.000823211	0.00148048	stem_vs_flower
9607	Manes.10G127300.v6.1	47.01635158	2.133537419	0.26514494	8.04668352	8.51E-16	2.65E-15	stem_vs_flower
9608	Manes.10G127900.v6.1	8.16616629	1.126304917	0.182703256	6.164668002	7.06E-10	1.74E-09	stem_vs_flower
9609	Manes.10G128500.v6.1	14.27874006	-3.754126875	0.230165653	-16.3105434	8.31E-60	9.31E-59	stem_vs_flower
9610	Manes.10G128600.v6.1	15.31562745	0.576849006	0.128968012	4.47280684	7.72E-06	1.57E-05	stem_vs_flower
9611	Manes.10G128800.v6.1	3.948205631	-3.331903964	0.243713311	-13.67140741	1.50E-42	1.09E-41	stem_vs_flower
9612	Manes.10G128900.v6.1	26.82797629	-6.222199102	0.271864188	-22.88715977	6.24E-116	2.18E-114	stem_vs_flower
9613	Manes.10G129000.v6.1	19.40601997	0.287999859	0.101940634	2.825172348	0.004725519	0.008068334	stem_vs_flower
9614	Manes.10G129200.v6.1	169.7730477	-0.48445555	0.075575727	-6.410200299	1.45E-10	3.69E-10	stem_vs_flower
9615	Manes.10G129300.v6.1	4.881709854	-1.00521941	0.173123333	-5.806377403	6.38E-09	1.51E-08	stem_vs_flower
9616	Manes.10G129400.v6.1	9.259304955	2.37924209	0.201013376	11.83623768	2.54E-32	1.37E-31	stem_vs_flower
9617	Manes.10G129700.v6.1	7.397353214	0.970203763	0.125627989	7.722831249	1.14E-14	3.41E-14	stem_vs_flower
9618	Manes.10G130100.v6.1	144.6046738	0.544831053	0.056083482	9.714643823	2.61E-22	1.02E-21	stem_vs_flower
9619	Manes.10G130400.v6.1	19.99670717	-1.018302242	0.151434109	-6.724391553	1.76E-11	4.66E-11	stem_vs_flower
9620	Manes.10G130500.v6.1	12.39789319	-2.683808681	0.209920648	-12.78487231	1.99E-37	1.24E-36	stem_vs_flower
9621	Manes.10G130800.v6.1	12.15383731	0.230456004	0.082568606	2.791085068	0.005253166	0.00893427	stem_vs_flower
9622	Manes.10G131300.v6.1	32.8085153	1.206281722	0.147142855	8.198031261	2.44E-16	7.79E-16	stem_vs_flower
9623	Manes.10G131400.v6.1	12.19554736	0.291347891	0.112159885	2.597612246	0.009387443	0.015647157	stem_vs_flower
9624	Manes.10G132300.v6.1	92.11565569	-0.528036749	0.062006078	-8.515886935	1.65E-17	5.50E-17	stem_vs_flower
9625	Manes.10G132400.v6.1	19.25680019	-6.761571797	0.292189815	-23.14102495	1.79E-118	6.56E-117	stem_vs_flower
9626	Manes.10G132600.v6.1	10.53473592	0.725968798	0.120777112	6.010814374	1.85E-09	4.47E-09	stem_vs_flower
9627	Manes.10G132700.v6.1	24.99256361	1.325052708	0.10814309	12.25277279	1.62E-34	9.30E-34	stem_vs_flower
9628	Manes.10G132900.v6.1	133.5391761	0.733424565	0.122035588	6.00992364	1.86E-09	4.50E-09	stem_vs_flower
9629	Manes.10G133000.v6.1	62.21214715	-1.318049761	0.087440106	-15.07374389	2.41E-51	2.19E-50	stem_vs_flower
9630	Manes.10G133600.v6.1	6.331809326	0.714538884	0.188826583	3.784101124	0.000154265	0.000290761	stem_vs_flower
9631	Manes.10G134600.v6.1	52.67247407	1.713689169	0.142651886	12.01308455	3.03E-33	1.68E-32	stem_vs_flower
9632	Manes.10G135000.v6.1	33.96681044	0.269132056	0.076830115	3.502950063	0.000460136	0.000841213	stem_vs_flower
9633	Manes.10G135100.v6.1	140.1813529	0.547383543	0.058685886	9.327345632	1.09E-20	4.01E-20	stem_vs_flower
9634	Manes.10G135200.v6.1	38.49188909	-0.438369756	0.053362264	-8.214976665	2.12E-16	6.78E-16	stem_vs_flower
9635	Manes.10G135600.v6.1	11.42410141	-1.776528537	0.168513568	-10.54234716	5.51E-26	2.46E-25	stem_vs_flower
9636	Manes.10G136100.v6.1	31.36750766	0.433599299	0.07750485	5.594479594	2.21E-08	5.09E-08	stem_vs_flower
9637	Manes.10G136200.v6.1	148.4314507	0.30374269	0.072962379	4.163004214	3.14E-05	6.19E-05	stem_vs_flower
9638	Manes.10G136300.v6.1	56.28144679	-0.562216789	0.074408515	-7.555812565	4.16E-14	1.22E-13	stem_vs_flower
9639	Manes.10G136400.v6.1	55.40128178	-0.170108027	0.073599032	-2.311280753	0.020817352	0.033673821	stem_vs_flower
9640	Manes.10G136800.v6.1	22.3382997	0.760769751	0.0874909	8.695415777	3.46E-18	1.18E-17	stem_vs_flower
9641	Manes.10G138100.v6.1	10.45275871	2.053969334	0.132183901	15.53872532	1.90E-54	1.88E-53	stem_vs_flower
9642	Manes.10G138200.v6.1	10.70401963	2.011318968	0.136504935	14.73440485	3.88E-49	3.32E-48	stem_vs_flower
9643	Manes.10G138500.v6.1	42.79818334	1.236395315	0.090086076	13.72459953	7.23E-43	5.27E-42	stem_vs_flower
9644	Manes.10G138700.v6.1	3.653913683	-1.481139641	0.1669923	-8.869508581	7.35E-19	2.56E-18	stem_vs_flower
9645	Manes.10G138800.v6.1	27.2558524	-0.552738852	0.087948051	-6.284833467	3.28E-10	8.21E-10	stem_vs_flower
9646	Manes.10G139000.v6.1	147.1935476	0.155883351	0.054975618	2.835499734	0.004575405	0.007821889	stem_vs_flower
9647	Manes.10G139100.v6.1	18.03498437	0.947799234	0.090980717	10.41758372	2.06E-25	9.01E-25	stem_vs_flower
9648	Manes.10G139200.v6.1	34.22217475	0.535674966	0.158908376	3.370967474	0.000749047	0.001350972	stem_vs_flower
9649	Manes.10G139300.v6.1	25.5328277	-4.78415638	0.225008786	-21.26208701	2.55E-100	6.70E-99	stem_vs_flower
9650	Manes.10G139400.v6.1	33.01510765	-2.876106277	0.099095736	-29.02351199	3.32E-185	4.55E-183	stem_vs_flower
9651	Manes.10G139500.v6.1	73.9407387	-2.420373916	0.129039268	-18.75687878	1.70E-78	2.90E-77	stem_vs_flower
9652	Manes.10G139800.v6.1	5.235632919	-0.761498134	0.158448384	-4.805969719	1.54E-06	3.25E-06	stem_vs_flower
9653	Manes.10G140100.v6.1	35.3828525	-2.281401274	0.141893023	-16.07831891	3.62E-58	3.93E-57	stem_vs_flower
9654	Manes.10G140800.v6.1	51.41043934	-0.447718766	0.099769595	-4.487527149	7.21E-06	1.47E-05	stem_vs_flower
9655	Manes.10G140900.v6.1	10.40213763	-1.228190746	0.101669168	-12.08026747	1.34E-33	7.48E-33	stem_vs_flower
9656	Manes.10G141000.v6.1	18.19803359	0.794771602	0.075879688	10.47410218	1.14E-25	5.01E-25	stem_vs_flower
9657	Manes.10G141100.v6.1	59.75141923	-0.405620284	0.049151863	-8.252388862	1.55E-16	4.98E-16	stem_vs_flower
9658	Manes.10G141200.v6.1	7.278536521	-2.546004392	0.1826482	-13.93938948	3.65E-44	2.74E-43	stem_vs_flower
9659	Manes.10G141300.v6.1	160.2766128	0.619405985	0.076190944	8.12965365	4.31E-16	1.36E-15	stem_vs_flower
9660	Manes.10G141400.v6.1	58.33763111	0.765483571	0.059214534	12.92729196	3.16E-38	2.00E-37	stem_vs_flower
9661	Manes.10G142300.v6.1	6.880585901	-1.282509906	0.189146184	-6.780522243	1.20E-11	3.19E-11	stem_vs_flower
9662	Manes.10G142500.v6.1	5.200746251	-1.301186435	0.146900197	-8.857622137	8.17E-19	2.84E-18	stem_vs_flower
9663	Manes.10G142600.v6.1	272.2799092	-0.126280247	0.048921345	-2.581291392	0.009843146	0.01637386	stem_vs_flower
9664	Manes.10G142700.v6.1	28.37448316	1.216520531	0.106486678	11.424157	3.17E-30	1.60E-29	stem_vs_flower
9665	Manes.10G142800.v6.1	16.41814587	2.647462131	0.14592186	18.14301251	1.46E-73	2.25E-72	stem_vs_flower
9666	Manes.10G142900.v6.1	120.8818381	0.734555128	0.070679869	10.3927064	2.68E-25	1.17E-24	stem_vs_flower
9667	Manes.10G143000.v6.1	9.280763299	2.212459337	0.195907042	11.29341403	1.41E-29	7.03E-29	stem_vs_flower
9668	Manes.10G143400.v6.1	624.1531219	-0.437083536	0.051209236	-8.535248185	1.40E-17	4.66E-17	stem_vs_flower
9669	Manes.10G143600.v6.1	87.62755581	-0.8420334	0.08495738	-9.911244894	3.72E-23	1.50E-22	stem_vs_flower
9670	Manes.10G143800.v6.1	7.644027095	-0.67828757	0.124562542	-5.445357469	5.17E-08	1.17E-07	stem_vs_flower
9671	Manes.10G143900.v6.1	258.8639937	-0.592477519	0.065779152	-9.007071464	2.12E-19	7.48E-19	stem_vs_flower
9672	Manes.10G144000.v6.1	53.64242657	0.782777457	0.077686621	10.07609097	7.05E-24	2.92E-23	stem_vs_flower
9673	Manes.10G144100.v6.1	390.4490541	1.69605133	0.166945519	10.15931029	3.01E-24	1.27E-23	stem_vs_flower
9674	Manes.10G144200.v6.1	155.5727007	-0.505571732	0.167117847	-3.025240812	0.002484352	0.004330833	stem_vs_flower
9675	Manes.10G144300.v6.1	45.69375151	-2.503260429	0.221175695	-11.31797248	1.07E-29	5.33E-29	stem_vs_flower
9676	Manes.10G144400.v6.1	6.674816497	-1.709418919	0.247026821	-6.919972941	4.52E-12	1.22E-11	stem_vs_flower
9677	Manes.10G144600.v6.1	102.1960643	-0.472122116	0.08481811	-5.566289026	2.60E-08	5.97E-08	stem_vs_flower
9678	Manes.10G144700.v6.1	152.8502046	0.67414156	0.066539118	10.1315073	4.00E-24	1.68E-23	stem_vs_flower
9679	Manes.10G144900.v6.1	89.95044568	-1.022693247	0.14071656	-7.267753329	3.66E-13	1.03E-12	stem_vs_flower
9680	Manes.10G145200.v6.1	21.07597168	-0.515163492	0.123136115	-4.18369129	2.87E-05	5.66E-05	stem_vs_flower
9681	Manes.10G145300.v6.1	18.60138037	-3.395160654	0.223164323	-15.21372509	2.87E-52	2.68E-51	stem_vs_flower
9682	Manes.10G145400.v6.1	101.4874731	-0.161058133	0.047663612	-3.379058517	0.000727345	0.001313395	stem_vs_flower
9683	Manes.10G145600.v6.1	105.6088147	0.313098619	0.070237602	4.457706555	8.28E-06	1.69E-05	stem_vs_flower
9684	Manes.10G145700.v6.1	128.9144416	0.812691189	0.094526533	8.59749282	8.15E-18	2.74E-17	stem_vs_flower
9685	Manes.10G145800.v6.1	20.55569415	-0.146998691	0.068104953	-2.158414092	0.030895651	0.049319224	stem_vs_flower
9686	Manes.10G145900.v6.1	839.0716021	-0.178365287	0.057931892	-3.078879028	0.00207781	0.003641367	stem_vs_flower
9687	Manes.10G146000.v6.1	84.95074253	-0.259228575	0.044493312	-5.826236867	5.67E-09	1.34E-08	stem_vs_flower
9688	Manes.10G146200.v6.1	5.345052945	-2.266387897	0.161345801	-14.04677334	8.06E-45	6.17E-44	stem_vs_flower
9689	Manes.10G146300.v6.1	129.3145025	-0.470868392	0.043340912	-10.86429354	1.71E-27	7.98E-27	stem_vs_flower
9690	Manes.10G146400.v6.1	17.75583215	-1.641547903	0.134583742	-12.19722292	3.22E-34	1.82E-33	stem_vs_flower
9691	Manes.10G147600.v6.1	33.30953423	-1.153144668	0.099649924	-11.57195728	5.72E-31	2.97E-30	stem_vs_flower
9692	Manes.10G147700.v6.1	14.16435619	-8.348734355	0.479007486	-17.42923566	4.95E-68	6.71E-67	stem_vs_flower
9693	Manes.10G147800.v6.1	41.08016378	-0.941972737	0.0818551	-11.50780757	1.21E-30	6.19E-30	stem_vs_flower
9694	Manes.10G147900.v6.1	22.88190759	0.181954448	0.073064499	2.490326363	0.012762584	0.021037217	stem_vs_flower
9695	Manes.10G148100.v6.1	1349.332097	-0.741484468	0.04398898	-16.85614144	9.46E-64	1.17E-62	stem_vs_flower
9696	Manes.10G148200.v6.1	67.23087321	-1.791191553	0.097355088	-18.39854072	1.35E-75	2.16E-74	stem_vs_flower
9697	Manes.10G148300.v6.1	412.1616096	-0.426521997	0.061213621	-6.967762877	3.22E-12	8.78E-12	stem_vs_flower
9698	Manes.10G148500.v6.1	29.59632558	3.159635461	0.216089812	14.62186226	2.04E-48	1.71E-47	stem_vs_flower
9699	Manes.10G148600.v6.1	51.56587107	1.769152117	0.172666406	10.24607018	1.23E-24	5.26E-24	stem_vs_flower
9700	Manes.10G148700.v6.1	75.12750272	0.374325144	0.108153801	3.46104475	0.000538083	0.000980039	stem_vs_flower
9701	Manes.10G149100.v6.1	12.75291755	1.574276596	0.218136095	7.216946807	5.32E-13	1.49E-12	stem_vs_flower
9702	Manes.10G149200.v6.1	21.25308638	-1.144095048	0.183710349	-6.227711461	4.73E-10	1.18E-09	stem_vs_flower
9703	Manes.10G149300.v6.1	17.10684029	6.131270173	0.206467289	29.69608501	8.63E-194	1.46E-191	stem_vs_flower
9704	Manes.10G149400.v6.1	19.76371155	6.162666396	0.201178028	30.63289998	4.47E-206	1.01E-203	stem_vs_flower
9705	Manes.10G149500.v6.1	22.78039717	-3.47246903	0.228698915	-15.1835833	4.54E-52	4.21E-51	stem_vs_flower
9706	Manes.10G149900.v6.1	14.93610712	-0.362238164	0.124739854	-2.903948913	0.003684883	0.006344585	stem_vs_flower
9707	Manes.10G150700.v6.1	10.069886	0.692411325	0.124484704	5.562220099	2.66E-08	6.11E-08	stem_vs_flower
9708	Manes.10G150800.v6.1	90.95098489	0.471450981	0.074686571	6.312392924	2.75E-10	6.89E-10	stem_vs_flower
9709	Manes.10G151000.v6.1	37.38989999	0.745450503	0.086274711	8.640428829	5.60E-18	1.89E-17	stem_vs_flower
9710	Manes.10G151100.v6.1	35.1998251	-0.211885861	0.064709141	-3.274434757	0.001058736	0.001890185	stem_vs_flower
9711	Manes.10G151400.v6.1	330.3796081	-0.833809211	0.067424942	-12.36648021	3.97E-35	2.32E-34	stem_vs_flower
9712	Manes.10G151600.v6.1	584.9068293	1.056660336	0.077209464	13.68563229	1.24E-42	8.97E-42	stem_vs_flower
9713	Manes.10G151700.v6.1	45.594852	2.434999567	0.187138112	13.01177797	1.05E-38	6.75E-38	stem_vs_flower
9714	Manes.10G151800.v6.1	25.75271391	0.31920363	0.106791714	2.989029922	0.002798647	0.00485898	stem_vs_flower
9715	Manes.10G152000.v6.1	118.7426482	-0.513654515	0.071848081	-7.149175126	8.73E-13	2.43E-12	stem_vs_flower
9716	Manes.10G152400.v6.1	29.93105938	0.826906616	0.103675018	7.975948606	1.51E-15	4.68E-15	stem_vs_flower
9717	Manes.10G152600.v6.1	519.7706353	-0.359397064	0.080616573	-4.458103967	8.27E-06	1.68E-05	stem_vs_flower
9718	Manes.10G152700.v6.1	11.33899728	-2.151328377	0.131689231	-16.33640323	5.44E-60	6.13E-59	stem_vs_flower
9719	Manes.10G152800.v6.1	45.73035892	0.960902774	0.131131566	7.327776251	2.34E-13	6.68E-13	stem_vs_flower
9720	Manes.10G152900.v6.1	86.32528191	2.231475639	0.129996459	17.16566484	4.80E-66	6.22E-65	stem_vs_flower
9721	Manes.10G153000.v6.1	17.40178524	0.257045652	0.109230938	2.353231212	0.018611058	0.030232251	stem_vs_flower
9722	Manes.10G153200.v6.1	3.930254922	-1.454791195	0.149584846	-9.725525237	2.35E-22	9.20E-22	stem_vs_flower
9723	Manes.10G153700.v6.1	294.2989053	0.338390247	0.081639574	4.14492911	3.40E-05	6.68E-05	stem_vs_flower
9724	Manes.11G000200.v6.1	9.281865692	-2.32014605	0.147901972	-15.68705284	1.85E-55	1.88E-54	stem_vs_flower
9725	Manes.11G000400.v6.1	118.6180621	0.263441907	0.06001649	4.389492102	1.14E-05	2.29E-05	stem_vs_flower
9726	Manes.11G000600.v6.1	30.44189823	-0.252172216	0.099663473	-2.530237093	0.011398547	0.018860068	stem_vs_flower
9727	Manes.11G000700.v6.1	28.11101719	-1.524118117	0.116990355	-13.02772449	8.51E-39	5.49E-38	stem_vs_flower
9728	Manes.11G000900.v6.1	162.7236718	-0.314150066	0.047275066	-6.645153385	3.03E-11	7.92E-11	stem_vs_flower
9729	Manes.11G001000.v6.1	7.855952949	1.217282914	0.154023463	7.903230408	2.72E-15	8.35E-15	stem_vs_flower
9730	Manes.11G001100.v6.1	25.26916287	0.546969825	0.08177119	6.689028557	2.25E-11	5.91E-11	stem_vs_flower
9731	Manes.11G001200.v6.1	37.93238973	-0.331537337	0.068451762	-4.843371874	1.28E-06	2.71E-06	stem_vs_flower
9732	Manes.11G001300.v6.1	27.91446978	-0.242935795	0.066775146	-3.638116997	0.000274639	0.000509987	stem_vs_flower
9733	Manes.11G001400.v6.1	7.368810664	-1.097814353	0.14726274	-7.454800514	9.00E-14	2.61E-13	stem_vs_flower
9734	Manes.11G001600.v6.1	40.55222737	-0.594585955	0.111672949	-5.324350808	1.01E-07	2.26E-07	stem_vs_flower
9735	Manes.11G002500.v6.1	23.53993766	-0.682430297	0.125404931	-5.441813901	5.27E-08	1.19E-07	stem_vs_flower
9736	Manes.11G002700.v6.1	32.50274649	-0.585463884	0.06144188	-9.528743067	1.59E-21	6.08E-21	stem_vs_flower
9737	Manes.11G002900.v6.1	37.46333056	-0.951972167	0.093499111	-10.18161729	2.40E-24	1.01E-23	stem_vs_flower
9738	Manes.11G003000.v6.1	10.17229354	-2.035011771	0.109899756	-18.51698165	1.51E-76	2.48E-75	stem_vs_flower
9739	Manes.11G003300.v6.1	74.93047419	-5.491886353	0.180956895	-30.3491412	2.58E-202	5.15E-200	stem_vs_flower
9740	Manes.11G003500.v6.1	72.13838121	1.259254969	0.103302414	12.18998588	3.51E-34	1.99E-33	stem_vs_flower
9741	Manes.11G003600.v6.1	3.215941574	1.392390363	0.18963563	7.342451202	2.10E-13	5.99E-13	stem_vs_flower
9742	Manes.11G003700.v6.1	20.72576757	-0.438049677	0.068744147	-6.372174149	1.86E-10	4.71E-10	stem_vs_flower
9743	Manes.11G003800.v6.1	4.793015837	0.405269442	0.144421608	2.806155176	0.005013654	0.008539336	stem_vs_flower
9744	Manes.11G003900.v6.1	88.51565616	-2.0145606	0.143481354	-14.0405742	8.80E-45	6.73E-44	stem_vs_flower
9745	Manes.11G004000.v6.1	14.68295794	-0.588899347	0.077234114	-7.624860564	2.44E-14	7.24E-14	stem_vs_flower
9746	Manes.11G004100.v6.1	86.67487239	-1.107329223	0.06492116	-17.05652257	3.13E-65	3.97E-64	stem_vs_flower
9747	Manes.11G004200.v6.1	150.769283	-0.849895272	0.049210334	-17.27066659	7.82E-67	1.04E-65	stem_vs_flower
9748	Manes.11G004300.v6.1	18.66646111	0.368367164	0.076430794	4.819617129	1.44E-06	3.04E-06	stem_vs_flower
9749	Manes.11G004500.v6.1	10.47523311	0.721063282	0.113911477	6.33003189	2.45E-10	6.16E-10	stem_vs_flower
9750	Manes.11G004700.v6.1	102.2420298	-0.113536882	0.052558014	-2.160220172	0.030755629	0.049101795	stem_vs_flower
9751	Manes.11G004800.v6.1	15.92216165	-0.325089305	0.076799408	-4.232966314	2.31E-05	4.58E-05	stem_vs_flower
9752	Manes.11G004900.v6.1	21.00417798	1.608252138	0.113450388	14.17581875	1.29E-45	1.01E-44	stem_vs_flower
9753	Manes.11G005000.v6.1	22.18651803	-2.206143446	0.138767438	-15.89813486	6.53E-57	6.87E-56	stem_vs_flower
9754	Manes.11G005100.v6.1	93.74737541	1.829944844	0.13487695	13.56751355	6.24E-42	4.41E-41	stem_vs_flower
9755	Manes.11G005200.v6.1	18.47111565	0.860148734	0.182134896	4.722591622	2.33E-06	4.87E-06	stem_vs_flower
9756	Manes.11G005300.v6.1	22.814293	3.220535021	0.16857715	19.10422035	2.33E-81	4.20E-80	stem_vs_flower
9757	Manes.11G006100.v6.1	56.34366344	0.599707659	0.066725547	8.987676975	2.53E-19	8.90E-19	stem_vs_flower
9758	Manes.11G006200.v6.1	106.5903882	-0.245969693	0.07191774	-3.420153281	0.000625859	0.001134435	stem_vs_flower
9759	Manes.11G006300.v6.1	4.373100894	0.346103888	0.073170507	4.730100998	2.24E-06	4.70E-06	stem_vs_flower
9760	Manes.11G006800.v6.1	14.18813994	-3.270232444	0.180019596	-18.16598039	9.60E-74	1.48E-72	stem_vs_flower
9761	Manes.11G007000.v6.1	67.06253107	2.469258447	0.159874964	15.44493513	8.16E-54	7.95E-53	stem_vs_flower
9762	Manes.11G007500.v6.1	133.851498	-0.247727239	0.058933583	-4.203498691	2.63E-05	5.20E-05	stem_vs_flower
9763	Manes.11G007700.v6.1	17.21244145	-1.170584328	0.100366287	-11.66312273	1.97E-31	1.03E-30	stem_vs_flower
9764	Manes.11G008200.v6.1	157.7588351	-0.936789378	0.115717492	-8.095486336	5.70E-16	1.79E-15	stem_vs_flower
9765	Manes.11G008300.v6.1	101.8886982	1.827453992	0.169385258	10.78874288	3.89E-27	1.80E-26	stem_vs_flower
9766	Manes.11G008400.v6.1	6.553030679	-0.874212329	0.102767407	-8.506708098	1.79E-17	5.95E-17	stem_vs_flower
9767	Manes.11G008600.v6.1	23.04718324	0.735041866	0.110352919	6.660828466	2.72E-11	7.13E-11	stem_vs_flower
9768	Manes.11G008800.v6.1	119.2658947	0.125090851	0.044458419	2.813659472	0.004898108	0.008351932	stem_vs_flower
9769	Manes.11G009300.v6.1	36.20772865	0.434341362	0.101934641	4.260978979	2.04E-05	4.05E-05	stem_vs_flower
9770	Manes.11G009500.v6.1	15.51137347	0.566739719	0.095014968	5.964741486	2.45E-09	5.90E-09	stem_vs_flower
9771	Manes.11G009600.v6.1	497.396332	0.279196056	0.078683709	3.548333705	0.000387677	0.000711828	stem_vs_flower
9772	Manes.11G009700.v6.1	71.7740987	-0.364667197	0.045887258	-7.947025284	1.91E-15	5.89E-15	stem_vs_flower
9773	Manes.11G009800.v6.1	6.849148342	0.33989663	0.137512354	2.471753405	0.013445222	0.022114294	stem_vs_flower
9774	Manes.11G009900.v6.1	29.0915242	-2.142082478	0.092385222	-23.18641922	6.24E-119	2.32E-117	stem_vs_flower
9775	Manes.11G010000.v6.1	35.58727007	0.452581961	0.058726345	7.706625744	1.29E-14	3.87E-14	stem_vs_flower
9776	Manes.11G010100.v6.1	7.95484786	-1.913069355	0.151247321	-12.64861645	1.14E-36	6.93E-36	stem_vs_flower
9777	Manes.11G010300.v6.1	91.28656422	-0.110508048	0.039908621	-2.769026954	0.005622398	0.009541433	stem_vs_flower
9778	Manes.11G010400.v6.1	35.12319782	1.580623287	0.177742109	8.892790197	5.96E-19	2.08E-18	stem_vs_flower
9779	Manes.11G010500.v6.1	4.417924022	-1.641019471	0.135317278	-12.12719833	7.58E-34	4.25E-33	stem_vs_flower
9780	Manes.11G010900.v6.1	3.956261081	-13.30446525	4.40784816	-3.018358339	0.002541482	0.004426526	stem_vs_flower
9781	Manes.11G011200.v6.1	20.67968084	-2.155476121	0.182809736	-11.79081687	4.35E-32	2.33E-31	stem_vs_flower
9782	Manes.11G011400.v6.1	397.3155655	-0.651516883	0.042754526	-15.23854765	1.96E-52	1.85E-51	stem_vs_flower
9783	Manes.11G011500.v6.1	8.707114853	-0.559949217	0.082754558	-6.766385179	1.32E-11	3.51E-11	stem_vs_flower
9784	Manes.11G011700.v6.1	44.54295738	-0.283441908	0.069900431	-4.054937937	5.01E-05	9.77E-05	stem_vs_flower
9785	Manes.11G012000.v6.1	7.185917169	-0.617650442	0.11636679	-5.307789655	1.11E-07	2.47E-07	stem_vs_flower
9786	Manes.11G012300.v6.1	160.2331972	-0.34955435	0.048377086	-7.225618107	4.99E-13	1.40E-12	stem_vs_flower
9787	Manes.11G012500.v6.1	191.224836	-3.117950579	0.117377982	-26.56333428	1.80E-155	1.39E-153	stem_vs_flower
9788	Manes.11G012600.v6.1	57.01760862	-1.302423945	0.123085047	-10.58149609	3.63E-26	1.63E-25	stem_vs_flower
9789	Manes.11G012800.v6.1	355.6733051	-1.090427995	0.058318099	-18.69793446	5.15E-78	8.69E-77	stem_vs_flower
9790	Manes.11G012900.v6.1	15.99057182	-0.435825201	0.106457161	-4.093902176	4.24E-05	8.29E-05	stem_vs_flower
9791	Manes.11G013000.v6.1	84.99847676	0.961839889	0.08721158	11.02880936	2.78E-28	1.33E-27	stem_vs_flower
9792	Manes.11G013200.v6.1	23.14539017	-0.190998274	0.066753368	-2.861252987	0.004219702	0.007230604	stem_vs_flower
9793	Manes.11G013600.v6.1	56.03979287	-1.533577233	0.099474537	-15.41678181	1.26E-53	1.22E-52	stem_vs_flower
9794	Manes.11G013700.v6.1	689.9938639	0.188351405	0.048954191	3.847503132	0.000119328	0.000226586	stem_vs_flower
9795	Manes.11G013800.v6.1	9.828466211	0.66600263	0.130426252	5.106354134	3.28E-07	7.16E-07	stem_vs_flower
9796	Manes.11G013900.v6.1	11.84689339	3.314185843	0.300294007	11.03647014	2.55E-28	1.22E-27	stem_vs_flower
9797	Manes.11G014100.v6.1	4.338675181	-10.52361151	4.406975425	-2.387944224	0.016942913	0.027618343	stem_vs_flower
9798	Manes.11G014300.v6.1	26.40279079	0.23310011	0.104386123	2.233056485	0.02554522	0.041035287	stem_vs_flower
9799	Manes.11G014800.v6.1	112.8113157	1.074885327	0.15884742	6.766778642	1.32E-11	3.50E-11	stem_vs_flower
9800	Manes.11G014900.v6.1	7.299903627	-3.023861608	0.196538671	-15.38558086	2.05E-53	1.97E-52	stem_vs_flower
9801	Manes.11G015100.v6.1	61.91387055	-0.485495805	0.047256813	-10.2735621	9.27E-25	3.98E-24	stem_vs_flower
9802	Manes.11G015200.v6.1	85.6227809	-0.567988846	0.100384146	-5.6581529	1.53E-08	3.55E-08	stem_vs_flower
9803	Manes.11G015300.v6.1	18.21697385	1.678618543	0.147519855	11.37893296	5.32E-30	2.68E-29	stem_vs_flower
9804	Manes.11G015400.v6.1	192.8472695	-0.221169678	0.052308279	-4.228196441	2.36E-05	4.67E-05	stem_vs_flower
9805	Manes.11G015700.v6.1	5.319493361	2.218330392	0.183465311	12.09127972	1.17E-33	6.56E-33	stem_vs_flower
9806	Manes.11G015800.v6.1	12.07758121	0.608264821	0.101001592	6.022329022	1.72E-09	4.17E-09	stem_vs_flower
9807	Manes.11G015900.v6.1	108.3063796	-0.355426828	0.058095424	-6.117983203	9.48E-10	2.32E-09	stem_vs_flower
9808	Manes.11G016100.v6.1	16.33304608	-3.682851624	0.177456267	-20.75357321	1.14E-95	2.75E-94	stem_vs_flower
9809	Manes.11G016200.v6.1	10.36746274	1.658146726	0.136666342	12.13280972	7.08E-34	3.97E-33	stem_vs_flower
9810	Manes.11G016400.v6.1	105.0713083	0.118889699	0.053995321	2.20185187	0.027675774	0.044363626	stem_vs_flower
9811	Manes.11G016500.v6.1	37.01563643	-1.180326869	0.083759191	-14.09190864	4.26E-45	3.28E-44	stem_vs_flower
9812	Manes.11G016600.v6.1	1008.608296	0.265877207	0.063821059	4.165979267	3.10E-05	6.11E-05	stem_vs_flower
9813	Manes.11G016700.v6.1	20.09249056	-0.430491909	0.147904019	-2.910616713	0.003607162	0.00621534	stem_vs_flower
9814	Manes.11G016900.v6.1	41.70422069	0.670501366	0.07871145	8.518473006	1.62E-17	5.38E-17	stem_vs_flower
9815	Manes.11G017000.v6.1	93.28704321	-0.758444934	0.061493482	-12.33374505	5.96E-35	3.46E-34	stem_vs_flower
9816	Manes.11G017300.v6.1	23.03360957	0.543834205	0.088748126	6.127838724	8.91E-10	2.19E-09	stem_vs_flower
9817	Manes.11G018100.v6.1	55.05871096	-0.304410139	0.069925445	-4.353352903	1.34E-05	2.69E-05	stem_vs_flower
9818	Manes.11G018600.v6.1	117.1280441	-0.489754273	0.039430233	-12.42078056	2.02E-35	1.18E-34	stem_vs_flower
9819	Manes.11G019100.v6.1	67.29630368	-1.421852482	0.160665026	-8.8497946	8.77E-19	3.04E-18	stem_vs_flower
9820	Manes.11G019300.v6.1	10.85262942	2.978767426	0.215904619	13.79668228	2.67E-43	1.97E-42	stem_vs_flower
9821	Manes.11G019500.v6.1	99.03199284	-0.977676119	0.07853626	-12.44872272	1.42E-35	8.40E-35	stem_vs_flower
9822	Manes.11G019700.v6.1	19.93220701	-0.647906363	0.14700033	-4.407516388	1.05E-05	2.12E-05	stem_vs_flower
9823	Manes.11G019800.v6.1	41.85898195	-0.27671584	0.061874557	-4.472207174	7.74E-06	1.58E-05	stem_vs_flower
9824	Manes.11G019900.v6.1	5.078120398	0.664028825	0.170942053	3.88452585	0.00010253	0.000195642	stem_vs_flower
9825	Manes.11G020100.v6.1	1591.451512	-3.266653219	0.157180347	-20.78283496	6.19E-96	1.51E-94	stem_vs_flower
9826	Manes.11G020400.v6.1	7.29553077	-1.113652728	0.172360928	-6.461166938	1.04E-10	2.66E-10	stem_vs_flower
9827	Manes.11G020500.v6.1	53.82259995	0.264304498	0.077245377	3.421622207	0.000622487	0.001128563	stem_vs_flower
9828	Manes.11G020600.v6.1	6.937295622	-0.67281378	0.169682383	-3.965136315	7.34E-05	0.000141343	stem_vs_flower
9829	Manes.11G020700.v6.1	171.3132185	0.247259212	0.053506732	4.621086017	3.82E-06	7.90E-06	stem_vs_flower
9830	Manes.11G020900.v6.1	24.60553962	-0.280407552	0.077002393	-3.641543347	0.000271008	0.000503427	stem_vs_flower
9831	Manes.11G021100.v6.1	95.22071172	-1.45794143	0.068520025	-21.27759619	1.83E-100	4.82E-99	stem_vs_flower
9832	Manes.11G021400.v6.1	80.45292423	-0.259094896	0.04463714	-5.804468972	6.46E-09	1.52E-08	stem_vs_flower
9833	Manes.11G021500.v6.1	56.19443544	-0.185380298	0.052257114	-3.547465268	0.000388957	0.000714026	stem_vs_flower
9834	Manes.11G021800.v6.1	30.94930789	1.696864304	0.117269279	14.46981107	1.88E-47	1.53E-46	stem_vs_flower
9835	Manes.11G022000.v6.1	22.98443969	-1.357745051	0.075583665	-17.96347206	3.77E-72	5.61E-71	stem_vs_flower
9836	Manes.11G022100.v6.1	18.66350278	0.505365428	0.094138891	5.368295961	7.95E-08	1.78E-07	stem_vs_flower
9837	Manes.11G022200.v6.1	67.1194053	0.407986184	0.055417505	7.362045345	1.81E-13	5.19E-13	stem_vs_flower
9838	Manes.11G022300.v6.1	181.0781834	2.136860615	0.089096337	23.98370892	4.11E-127	1.79E-125	stem_vs_flower
9839	Manes.11G022400.v6.1	89.9147772	-1.094979924	0.065069277	-16.8279099	1.52E-63	1.87E-62	stem_vs_flower
9840	Manes.11G022600.v6.1	63.6663743	1.407991744	0.09254015	15.21492833	2.82E-52	2.63E-51	stem_vs_flower
9841	Manes.11G022700.v6.1	283.1653028	-0.15470809	0.065840646	-2.349735296	0.018786766	0.030498428	stem_vs_flower
9842	Manes.11G022800.v6.1	5.664118086	0.769310074	0.183300477	4.196988929	2.70E-05	5.35E-05	stem_vs_flower
9843	Manes.11G023000.v6.1	19.99375787	-0.42716175	0.097527519	-4.379909948	1.19E-05	2.39E-05	stem_vs_flower
9844	Manes.11G023100.v6.1	73.08825111	0.307955528	0.073452419	4.192585214	2.76E-05	5.45E-05	stem_vs_flower
9845	Manes.11G023300.v6.1	363.2603089	-0.172241199	0.050610634	-3.403261048	0.000665866	0.001205171	stem_vs_flower
9846	Manes.11G023500.v6.1	16.82777119	-0.23857574	0.08590345	-2.777254449	0.005482024	0.009310579	stem_vs_flower
9847	Manes.11G023600.v6.1	78.06976339	-0.29738423	0.064946828	-4.578887666	4.67E-06	9.63E-06	stem_vs_flower
9848	Manes.11G023800.v6.1	67.97739226	-3.274478357	0.120256684	-27.22907572	2.94E-163	2.70E-161	stem_vs_flower
9849	Manes.11G023900.v6.1	37.23524729	0.292715132	0.063205607	4.631157647	3.64E-06	7.53E-06	stem_vs_flower
9850	Manes.11G024000.v6.1	218.507438	0.560396274	0.055311491	10.1316429	4.00E-24	1.68E-23	stem_vs_flower
9851	Manes.11G024200.v6.1	12.21024125	-0.471926843	0.10281495	-4.590060521	4.43E-06	9.14E-06	stem_vs_flower
9852	Manes.11G024400.v6.1	144.9186467	0.519135989	0.061191727	8.483761001	2.18E-17	7.23E-17	stem_vs_flower
9853	Manes.11G024600.v6.1	10.23256456	-1.370030129	0.159875615	-8.569350166	1.04E-17	3.48E-17	stem_vs_flower
9854	Manes.11G024800.v6.1	17.69507248	-0.873951515	0.069187214	-12.63169107	1.41E-36	8.57E-36	stem_vs_flower
9855	Manes.11G024900.v6.1	193.2460973	-0.227081344	0.042297346	-5.368690068	7.93E-08	1.78E-07	stem_vs_flower
9856	Manes.11G025000.v6.1	48.81752623	0.13511454	0.051812163	2.607776449	0.009113245	0.01520686	stem_vs_flower
9857	Manes.11G025100.v6.1	14.497511	0.654155963	0.078057013	8.380489365	5.27E-17	1.72E-16	stem_vs_flower
9858	Manes.11G025200.v6.1	35.41366388	-1.576839353	0.08704824	-18.11454603	2.45E-73	3.75E-72	stem_vs_flower
9859	Manes.11G025300.v6.1	8.977114128	-2.180973552	0.144883714	-15.05326924	3.29E-51	2.98E-50	stem_vs_flower
9860	Manes.11G025400.v6.1	13.62168633	-0.867846647	0.160819673	-5.396396027	6.80E-08	1.53E-07	stem_vs_flower
9861	Manes.11G025500.v6.1	9.017337008	-0.577512835	0.088735542	-6.508247109	7.60E-11	1.96E-10	stem_vs_flower
9862	Manes.11G025600.v6.1	15.78081851	0.269141082	0.105751012	2.545044977	0.010926366	0.018114895	stem_vs_flower
9863	Manes.11G025700.v6.1	88.71264159	-0.545996114	0.04363016	-12.51418994	6.24E-36	3.72E-35	stem_vs_flower
9864	Manes.11G025900.v6.1	16.6665386	-0.513228175	0.080873683	-6.346046733	2.21E-10	5.57E-10	stem_vs_flower
9865	Manes.11G026100.v6.1	17.14970158	-0.486300639	0.102166337	-4.759891117	1.94E-06	4.07E-06	stem_vs_flower
9866	Manes.11G026200.v6.1	26.75962521	1.577719427	0.117467588	13.43110433	3.97E-41	2.75E-40	stem_vs_flower
9867	Manes.11G026300.v6.1	9.645706783	-1.798136846	0.119586544	-15.03628073	4.25E-51	3.84E-50	stem_vs_flower
9868	Manes.11G026400.v6.1	19.91175545	-1.868428812	0.153324439	-12.18611218	3.69E-34	2.09E-33	stem_vs_flower
9869	Manes.11G026500.v6.1	26.94981831	-0.589810407	0.076359526	-7.72412346	1.13E-14	3.38E-14	stem_vs_flower
9870	Manes.11G026600.v6.1	19.48097112	-1.702610154	0.097717668	-17.42376976	5.45E-68	7.37E-67	stem_vs_flower
9871	Manes.11G026700.v6.1	439.5042082	0.57424684	0.052849271	10.86574754	1.68E-27	7.86E-27	stem_vs_flower
9872	Manes.11G026800.v6.1	26.98752894	0.22209411	0.072998992	3.042427072	0.002346787	0.004098239	stem_vs_flower
9873	Manes.11G026900.v6.1	40.36117596	0.316321602	0.079096422	3.99918978	6.36E-05	0.000122866	stem_vs_flower
9874	Manes.11G027200.v6.1	19.32011298	1.000030061	0.148916376	6.715380035	1.88E-11	4.95E-11	stem_vs_flower
9875	Manes.11G027300.v6.1	216.6519301	0.465059949	0.071680465	6.487959444	8.70E-11	2.23E-10	stem_vs_flower
9876	Manes.11G027500.v6.1	23.55400081	0.329174728	0.113275076	2.905976675	0.003661087	0.006304879	stem_vs_flower
9877	Manes.11G027800.v6.1	6.067135333	-0.315554623	0.124844495	-2.527581397	0.01148512	0.018997204	stem_vs_flower
9878	Manes.11G027900.v6.1	17.30365241	-0.894854383	0.09921626	-9.019231127	1.89E-19	6.71E-19	stem_vs_flower
9879	Manes.11G028000.v6.1	13.01700898	-0.206213611	0.089549134	-2.3027985	0.021290183	0.03440191	stem_vs_flower
9880	Manes.11G028100.v6.1	40.38897745	-1.350227884	0.179539638	-7.52050022	5.46E-14	1.60E-13	stem_vs_flower
9881	Manes.11G028200.v6.1	202.297091	0.758203353	0.05886713	12.87991019	5.84E-38	3.68E-37	stem_vs_flower
9882	Manes.11G028300.v6.1	311.5988636	1.610252642	0.148076354	10.87447522	1.53E-27	7.15E-27	stem_vs_flower
9883	Manes.11G028400.v6.1	964.3983965	-0.120123796	0.047336137	-2.537676338	0.011159113	0.018478154	stem_vs_flower
9884	Manes.11G028500.v6.1	19.14262692	-5.06733449	0.248230211	-20.41385081	1.26E-92	2.88E-91	stem_vs_flower
9885	Manes.11G028800.v6.1	37.93343136	1.142302283	0.103884006	10.99593983	4.00E-28	1.90E-27	stem_vs_flower
9886	Manes.11G028900.v6.1	43.33634599	1.100187021	0.085654687	12.84444629	9.24E-38	5.78E-37	stem_vs_flower
9887	Manes.11G029200.v6.1	25.2125459	-0.859223072	0.093989135	-9.141727615	6.15E-20	2.21E-19	stem_vs_flower
9888	Manes.11G029400.v6.1	9.427068832	-0.588138144	0.098549359	-5.96795505	2.40E-09	5.79E-09	stem_vs_flower
9889	Manes.11G030300.v6.1	5.615375677	-1.079812468	0.133851918	-8.067216974	7.19E-16	2.25E-15	stem_vs_flower
9890	Manes.11G030400.v6.1	28.75226475	0.55580893	0.163382061	3.401896917	0.000669199	0.001210947	stem_vs_flower
9891	Manes.11G030600.v6.1	47.25566651	1.933394586	0.192576507	10.03961811	1.02E-23	4.21E-23	stem_vs_flower
9892	Manes.11G030800.v6.1	24.75386873	0.98301896	0.166960657	5.887728168	3.92E-09	9.33E-09	stem_vs_flower
9893	Manes.11G031100.v6.1	18.06854975	2.211078714	0.169723212	13.02755641	8.53E-39	5.50E-38	stem_vs_flower
9894	Manes.11G031200.v6.1	175.1943839	-4.934548402	0.166885669	-29.56843714	3.81E-192	6.20E-190	stem_vs_flower
9895	Manes.11G031800.v6.1	15.58813188	-0.344259053	0.08017384	-4.293907487	1.76E-05	3.51E-05	stem_vs_flower
9896	Manes.11G032000.v6.1	6.3337271	-0.996552794	0.155702131	-6.400379913	1.55E-10	3.93E-10	stem_vs_flower
9897	Manes.11G032100.v6.1	10.94185744	-1.089956807	0.126354824	-8.626159036	6.34E-18	2.14E-17	stem_vs_flower
9898	Manes.11G032600.v6.1	4.487307571	-2.390920553	0.205733232	-11.62146012	3.21E-31	1.68E-30	stem_vs_flower
9899	Manes.11G032900.v6.1	295.2282549	0.429622859	0.049046482	8.759504031	1.96E-18	6.73E-18	stem_vs_flower
9900	Manes.11G033000.v6.1	6.288394865	1.694376394	0.13675447	12.38991602	2.96E-35	1.73E-34	stem_vs_flower
9901	Manes.11G033100.v6.1	125.3350304	0.384170978	0.078210294	4.91202573	9.01E-07	1.93E-06	stem_vs_flower
9902	Manes.11G033200.v6.1	34.11509595	-0.27688729	0.076157978	-3.63569645	0.000277231	0.000514614	stem_vs_flower
9903	Manes.11G033300.v6.1	174.9307141	-0.609113732	0.067569617	-9.014609752	1.98E-19	7.00E-19	stem_vs_flower
9904	Manes.11G033500.v6.1	13.8527361	-0.835351688	0.085540755	-9.765540309	1.58E-22	6.25E-22	stem_vs_flower
9905	Manes.11G033700.v6.1	35.39414129	0.307659071	0.071359508	4.311395639	1.62E-05	3.25E-05	stem_vs_flower
9906	Manes.11G033800.v6.1	7.826358258	-3.12273807	0.234506126	-13.3162324	1.86E-40	1.26E-39	stem_vs_flower
9907	Manes.11G033900.v6.1	11.58659902	-0.61113488	0.106050127	-5.762698237	8.28E-09	1.94E-08	stem_vs_flower
9908	Manes.11G034200.v6.1	74.1450746	0.749366983	0.128175266	5.846424246	5.02E-09	1.19E-08	stem_vs_flower
9909	Manes.11G034300.v6.1	4.200612332	-1.481085881	0.193044716	-7.67224253	1.69E-14	5.04E-14	stem_vs_flower
9910	Manes.11G034500.v6.1	35.46676218	2.629944618	0.128305033	20.49759512	2.26E-93	5.25E-92	stem_vs_flower
9911	Manes.11G034600.v6.1	836.88528	1.221453298	0.062219246	19.63143837	8.33E-86	1.66E-84	stem_vs_flower
9912	Manes.11G034800.v6.1	16.48243757	1.691648171	0.129391819	13.07384181	4.65E-39	3.02E-38	stem_vs_flower
9913	Manes.11G035100.v6.1	22.97768289	0.652737454	0.096121843	6.790729731	1.12E-11	2.97E-11	stem_vs_flower
9914	Manes.11G035200.v6.1	66.11196621	-0.844908069	0.058568056	-14.42609039	3.55E-47	2.88E-46	stem_vs_flower
9915	Manes.11G035600.v6.1	10.02407535	0.352253214	0.152905279	2.303734817	0.021237534	0.034321146	stem_vs_flower
9916	Manes.11G036200.v6.1	108.3830029	0.510299227	0.076430865	6.676611922	2.45E-11	6.42E-11	stem_vs_flower
9917	Manes.11G036400.v6.1	17.4423569	-1.334140632	0.229565225	-5.81159725	6.19E-09	1.46E-08	stem_vs_flower
9918	Manes.11G036500.v6.1	1081.68623	-0.890292909	0.139915827	-6.363060768	1.98E-10	4.99E-10	stem_vs_flower
9919	Manes.11G036600.v6.1	110.2949677	-0.262893054	0.049848422	-5.273849031	1.34E-07	2.97E-07	stem_vs_flower
9920	Manes.11G036700.v6.1	102.4613364	-0.511210728	0.050077235	-10.20844566	1.82E-24	7.71E-24	stem_vs_flower
9921	Manes.11G036800.v6.1	164.8332824	0.523636908	0.077576563	6.749936976	1.48E-11	3.92E-11	stem_vs_flower
9922	Manes.11G037000.v6.1	59.76093979	0.364680034	0.085302002	4.27516382	1.91E-05	3.81E-05	stem_vs_flower
9923	Manes.11G037200.v6.1	44.6800722	0.511705346	0.111995653	4.568975067	4.90E-06	1.01E-05	stem_vs_flower
9924	Manes.11G037400.v6.1	94.98809431	-1.278426475	0.085874586	-14.88713404	4.00E-50	3.52E-49	stem_vs_flower
9925	Manes.11G037500.v6.1	15.66132739	-2.377918783	0.123026312	-19.3285383	3.09E-83	5.82E-82	stem_vs_flower
9926	Manes.11G037600.v6.1	132.3508282	0.222374831	0.054682624	4.066645211	4.77E-05	9.30E-05	stem_vs_flower
9927	Manes.11G037700.v6.1	183.6303095	-0.462444905	0.074364365	-6.218635857	5.01E-10	1.24E-09	stem_vs_flower
9928	Manes.11G037800.v6.1	14.90987457	0.245880105	0.104545771	2.351889546	0.01867832	0.030331943	stem_vs_flower
9929	Manes.11G037900.v6.1	11.37379944	-0.848693511	0.127124725	-6.676069612	2.45E-11	6.44E-11	stem_vs_flower
9930	Manes.11G038100.v6.1	754.2959951	-0.714822503	0.110909952	-6.445070877	1.16E-10	2.95E-10	stem_vs_flower
9931	Manes.11G038700.v6.1	51.67687229	-0.305083333	0.134310765	-2.271473428	0.023118334	0.037264704	stem_vs_flower
9932	Manes.11G038900.v6.1	43.99416094	0.62360017	0.057689273	10.80963824	3.10E-27	1.44E-26	stem_vs_flower
9933	Manes.11G039000.v6.1	52.20631152	0.119506442	0.048284554	2.475044953	0.013321941	0.021922731	stem_vs_flower
9934	Manes.11G039800.v6.1	30.18236079	0.755208706	0.311311267	2.425895833	0.015270653	0.024981631	stem_vs_flower
9935	Manes.11G040400.v6.1	61.93217128	0.639716413	0.203582348	3.142298039	0.001676273	0.002956393	stem_vs_flower
9936	Manes.11G042600.v6.1	12.61979313	1.315888931	0.218495496	6.0224991	1.72E-09	4.17E-09	stem_vs_flower
9937	Manes.11G042800.v6.1	14.83649403	0.373348979	0.143566297	2.600533603	0.00930789	0.015517572	stem_vs_flower
9938	Manes.11G042900.v6.1	4.953682346	1.417088154	0.208694713	6.790244645	1.12E-11	2.98E-11	stem_vs_flower
9939	Manes.11G043100.v6.1	9.00913214	-1.171409485	0.152643569	-7.674148939	1.67E-14	4.96E-14	stem_vs_flower
9940	Manes.11G043200.v6.1	68.39127963	0.975061684	0.105882507	9.208902468	3.29E-20	1.20E-19	stem_vs_flower
9941	Manes.11G044000.v6.1	95.6266265	0.895630964	0.07289989	12.28576567	1.08E-34	6.22E-34	stem_vs_flower
9942	Manes.11G044400.v6.1	967.0610914	-0.398721679	0.053075645	-7.512328495	5.81E-14	1.70E-13	stem_vs_flower
9943	Manes.11G045100.v6.1	13.33305866	2.950693928	0.177110156	16.66021862	2.55E-62	3.03E-61	stem_vs_flower
9944	Manes.11G045200.v6.1	16.55504671	-0.848202495	0.089491812	-9.477989961	2.59E-21	9.81E-21	stem_vs_flower
9945	Manes.11G045900.v6.1	7.303434856	-0.516305342	0.099576786	-5.184997042	2.16E-07	4.75E-07	stem_vs_flower
9946	Manes.11G046400.v6.1	37.8567481	2.525965134	0.179591414	14.06506623	6.23E-45	4.78E-44	stem_vs_flower
9947	Manes.11G047600.v6.1	257.6599041	0.216830439	0.062295555	3.48067272	0.000500156	0.000912627	stem_vs_flower
9948	Manes.11G047700.v6.1	57.33920791	-0.475238519	0.07833609	-6.066661258	1.31E-09	3.18E-09	stem_vs_flower
9949	Manes.11G047800.v6.1	35.42500825	-0.324001865	0.091653232	-3.535083897	0.000407646	0.000747481	stem_vs_flower
9950	Manes.11G047900.v6.1	20.29452415	0.861439003	0.081457436	10.57532674	3.88E-26	1.74E-25	stem_vs_flower
9951	Manes.11G048000.v6.1	46.32173564	1.757029772	0.13874158	12.66404618	9.36E-37	5.71E-36	stem_vs_flower
9952	Manes.11G048100.v6.1	73.4446107	-0.310214465	0.047741462	-6.497799893	8.15E-11	2.09E-10	stem_vs_flower
9953	Manes.11G048300.v6.1	58.79375377	0.316576912	0.052069544	6.079886455	1.20E-09	2.94E-09	stem_vs_flower
9954	Manes.11G048500.v6.1	291.9165638	-0.146974274	0.053819226	-2.730887946	0.006316394	0.010667126	stem_vs_flower
9955	Manes.11G048600.v6.1	125.0333233	0.35766483	0.050907755	7.025743535	2.13E-12	5.85E-12	stem_vs_flower
9956	Manes.11G049000.v6.1	61.86023699	0.613796467	0.090775	6.761734704	1.36E-11	3.62E-11	stem_vs_flower
9957	Manes.11G049100.v6.1	9.668231074	-1.104632004	0.117069647	-9.435682344	3.88E-21	1.46E-20	stem_vs_flower
9958	Manes.11G049200.v6.1	38.19746261	0.323104	0.073826426	4.376535844	1.21E-05	2.43E-05	stem_vs_flower
9959	Manes.11G049400.v6.1	29.98776747	-0.511318058	0.171326531	-2.98446513	0.002840746	0.004929079	stem_vs_flower
9960	Manes.11G049600.v6.1	415.5425907	1.354470691	0.080282922	16.87121821	7.33E-64	9.05E-63	stem_vs_flower
9961	Manes.11G049700.v6.1	9.344906999	1.395266629	0.191164591	7.298771307	2.90E-13	8.25E-13	stem_vs_flower
9962	Manes.11G049800.v6.1	20.74945959	1.356880725	0.165818632	8.18292074	2.77E-16	8.81E-16	stem_vs_flower
9963	Manes.11G050000.v6.1	69.56866393	-5.57321445	0.206654855	-26.96870809	3.44E-160	2.95E-158	stem_vs_flower
9964	Manes.11G050500.v6.1	6.837510933	-1.374474143	0.169297281	-8.118701821	4.71E-16	1.49E-15	stem_vs_flower
9965	Manes.11G050700.v6.1	63.19375876	-0.263191877	0.047424356	-5.54971959	2.86E-08	6.55E-08	stem_vs_flower
9966	Manes.11G050800.v6.1	180.5184807	0.199660335	0.067378982	2.963243569	0.003044156	0.005273846	stem_vs_flower
9967	Manes.11G051000.v6.1	16.4496342	-2.781957308	0.176287625	-15.78078613	4.22E-56	4.35E-55	stem_vs_flower
9968	Manes.11G051200.v6.1	84.95474252	-0.579534311	0.093089328	-6.225571972	4.80E-10	1.19E-09	stem_vs_flower
9969	Manes.11G051400.v6.1	103.8706639	0.326774353	0.057663639	5.666904808	1.45E-08	3.38E-08	stem_vs_flower
9970	Manes.11G052000.v6.1	99.69437863	0.219024207	0.047480341	4.612945097	3.97E-06	8.20E-06	stem_vs_flower
9971	Manes.11G052100.v6.1	33.26636335	-0.55853607	0.069625508	-8.022003499	1.04E-15	3.24E-15	stem_vs_flower
9972	Manes.11G052200.v6.1	309.0138276	-0.581302198	0.047940854	-12.1254036	7.75E-34	4.34E-33	stem_vs_flower
9973	Manes.11G052300.v6.1	16.64722713	-0.391929573	0.112775596	-3.47530482	0.000510273	0.00093056	stem_vs_flower
9974	Manes.11G052400.v6.1	53.46870424	0.434644398	0.062517687	6.952342863	3.59E-12	9.78E-12	stem_vs_flower
9975	Manes.11G052600.v6.1	12.76452246	1.188366075	0.185222813	6.415873158	1.40E-10	3.56E-10	stem_vs_flower
9976	Manes.11G052700.v6.1	31.6824846	-2.119115459	0.119128389	-17.78850093	8.68E-71	1.26E-69	stem_vs_flower
9977	Manes.11G052800.v6.1	65.4714818	-0.981775509	0.077049966	-12.7420629	3.45E-37	2.13E-36	stem_vs_flower
9978	Manes.11G053000.v6.1	29.37756	0.238582828	0.082648712	2.886709572	0.003892934	0.006693849	stem_vs_flower
9979	Manes.11G053200.v6.1	81.35824351	0.738321753	0.078861266	9.362286379	7.80E-21	2.90E-20	stem_vs_flower
9980	Manes.11G053400.v6.1	102.3992631	0.957278805	0.111292775	8.601446115	7.87E-18	2.65E-17	stem_vs_flower
9981	Manes.11G053800.v6.1	46.2158879	-0.403416124	0.066339414	-6.0810927	1.19E-09	2.92E-09	stem_vs_flower
9982	Manes.11G054100.v6.1	336.5626878	-2.262631945	0.149052666	-15.18008372	4.79E-52	4.43E-51	stem_vs_flower
9983	Manes.11G054200.v6.1	28.46044911	-0.756339842	0.058725824	-12.87916946	5.90E-38	3.71E-37	stem_vs_flower
9984	Manes.11G054900.v6.1	104.2440293	-1.442710536	0.055220481	-26.12636686	1.83E-150	1.27E-148	stem_vs_flower
9985	Manes.11G055100.v6.1	3232.570582	1.203204239	0.074508973	16.14844748	1.16E-58	1.28E-57	stem_vs_flower
9986	Manes.11G055800.v6.1	26.32518468	-0.234121277	0.06241878	-3.750814703	0.000176261	0.000330983	stem_vs_flower
9987	Manes.11G056000.v6.1	14.56058436	-0.165941626	0.075704845	-2.191955171	0.028382744	0.045451592	stem_vs_flower
9988	Manes.11G056200.v6.1	83.21434422	-0.32767671	0.054825455	-5.976725756	2.28E-09	5.49E-09	stem_vs_flower
9989	Manes.11G056300.v6.1	7.582836234	-0.986379981	0.154749504	-6.374042906	1.84E-10	4.66E-10	stem_vs_flower
9990	Manes.11G056500.v6.1	690.6692701	1.414611681	0.108817016	12.9999125	1.22E-38	7.87E-38	stem_vs_flower
9991	Manes.11G056800.v6.1	58.27624196	0.816412153	0.155636099	5.245647734	1.56E-07	3.45E-07	stem_vs_flower
9992	Manes.11G056900.v6.1	24.1451092	-0.669125507	0.166352265	-4.022340824	5.76E-05	0.000111759	stem_vs_flower
9993	Manes.11G057300.v6.1	224.4714253	0.635877902	0.054412188	11.68631375	1.50E-31	7.91E-31	stem_vs_flower
9994	Manes.11G057400.v6.1	200.8822269	0.252425433	0.053553088	4.713555125	2.43E-06	5.08E-06	stem_vs_flower
9995	Manes.11G057500.v6.1	26.7611506	-0.741897761	0.125201949	-5.925608735	3.11E-09	7.45E-09	stem_vs_flower
9996	Manes.11G057900.v6.1	96.87085703	0.234322813	0.055567921	4.216872085	2.48E-05	4.91E-05	stem_vs_flower
9997	Manes.11G058100.v6.1	12.64261415	-0.432882043	0.101981184	-4.244724604	2.19E-05	4.35E-05	stem_vs_flower
9998	Manes.11G058200.v6.1	55.02537955	0.390410904	0.077018508	5.069053081	4.00E-07	8.70E-07	stem_vs_flower
9999	Manes.11G058500.v6.1	165.5986168	0.14106679	0.043131807	3.270597765	0.001073204	0.001915219	stem_vs_flower
10000	Manes.11G058600.v6.1	9176.242498	0.542044767	0.076783596	7.059382421	1.67E-12	4.62E-12	stem_vs_flower
10001	Manes.11G058700.v6.1	28.90400528	-0.75032577	0.073070407	-10.26853146	9.77E-25	4.18E-24	stem_vs_flower
10002	Manes.11G058800.v6.1	379.8024848	0.396328271	0.082230294	4.819735531	1.44E-06	3.04E-06	stem_vs_flower
10003	Manes.11G059000.v6.1	8.704667317	-3.371262444	0.179517878	-18.779536	1.11E-78	1.91E-77	stem_vs_flower
10004	Manes.11G060300.v6.1	209.8695512	0.81242014	0.085347158	9.519006354	1.75E-21	6.66E-21	stem_vs_flower
10005	Manes.11G060400.v6.1	116.1404934	0.348411078	0.0470257	7.408950315	1.27E-13	3.67E-13	stem_vs_flower
10006	Manes.11G060700.v6.1	1645.002287	0.217778578	0.054932733	3.964459183	7.36E-05	0.000141724	stem_vs_flower
10007	Manes.11G061000.v6.1	3.541892502	1.511094884	0.089269579	16.92732174	2.83E-64	3.53E-63	stem_vs_flower
10008	Manes.11G061100.v6.1	75.06788366	1.786572286	0.116886826	15.28463343	9.68E-53	9.20E-52	stem_vs_flower
10009	Manes.11G061300.v6.1	17.66025193	-0.172374405	0.076923449	-2.240856444	0.025035375	0.040258998	stem_vs_flower
10010	Manes.11G061400.v6.1	3.407858412	-0.715813304	0.080710991	-8.86884539	7.39E-19	2.57E-18	stem_vs_flower
10011	Manes.11G061500.v6.1	81.05345104	-0.760044745	0.104552154	-7.269527353	3.61E-13	1.02E-12	stem_vs_flower
10012	Manes.11G061600.v6.1	19.20208317	-0.48578888	0.122560272	-3.963673329	7.38E-05	0.00014218	stem_vs_flower
10013	Manes.11G061900.v6.1	27.97271056	0.458130615	0.072175146	6.347484408	2.19E-10	5.52E-10	stem_vs_flower
10014	Manes.11G062000.v6.1	47.27873913	0.47387108	0.060117615	7.882399825	3.21E-15	9.84E-15	stem_vs_flower
10015	Manes.11G062300.v6.1	15.76251404	0.929231682	0.178957586	5.192468809	2.08E-07	4.57E-07	stem_vs_flower
10016	Manes.11G062500.v6.1	34.19023349	1.268891454	0.170032549	7.462638551	8.48E-14	2.46E-13	stem_vs_flower
10017	Manes.11G062700.v6.1	14.33078296	0.276089311	0.073012043	3.781421538	0.000155935	0.00029378	stem_vs_flower
10018	Manes.11G062800.v6.1	101.4872917	-0.444528282	0.044756406	-9.932171151	3.02E-23	1.22E-22	stem_vs_flower
10019	Manes.11G063100.v6.1	12.8130437	0.845332443	0.125007381	6.762260236	1.36E-11	3.61E-11	stem_vs_flower
10020	Manes.11G063200.v6.1	75.55687693	0.569407265	0.06479323	8.788067291	1.52E-18	5.24E-18	stem_vs_flower
10021	Manes.11G063400.v6.1	18.12725912	2.697706471	0.178748167	15.09221894	1.82E-51	1.66E-50	stem_vs_flower
10022	Manes.11G063600.v6.1	13.78525936	1.132073583	0.161818069	6.995965237	2.63E-12	7.21E-12	stem_vs_flower
10023	Manes.11G063800.v6.1	22.52941994	-3.150325304	0.107865294	-29.20610683	1.62E-187	2.37E-185	stem_vs_flower
10024	Manes.11G064000.v6.1	13.3593657	0.602648264	0.147825909	4.076743153	4.57E-05	8.92E-05	stem_vs_flower
10025	Manes.11G064200.v6.1	7.004365276	1.185875063	0.158287823	7.491890676	6.79E-14	1.98E-13	stem_vs_flower
10026	Manes.11G064300.v6.1	90.43387556	-0.337692308	0.069509174	-4.85824087	1.18E-06	2.52E-06	stem_vs_flower
10027	Manes.11G064400.v6.1	5.491020054	0.944518302	0.152934598	6.175962232	6.58E-10	1.62E-09	stem_vs_flower
10028	Manes.11G064700.v6.1	12.53976173	1.769602829	0.167990023	10.53397575	6.02E-26	2.68E-25	stem_vs_flower
10029	Manes.11G064800.v6.1	146.2333774	-0.589993114	0.044121725	-13.37194116	8.82E-41	6.02E-40	stem_vs_flower
10030	Manes.11G065000.v6.1	9.62115016	0.502351549	0.12839742	3.912473849	9.14E-05	0.000174916	stem_vs_flower
10031	Manes.11G065100.v6.1	176.161566	-0.673897064	0.049942449	-13.4934725	1.71E-41	1.20E-40	stem_vs_flower
10032	Manes.11G065300.v6.1	1826.959758	-0.57683646	0.051270379	-11.25087179	2.29E-29	1.13E-28	stem_vs_flower
10033	Manes.11G065500.v6.1	139.7214141	1.537146565	0.074563914	20.6151539	2.01E-94	4.75E-93	stem_vs_flower
10034	Manes.11G065600.v6.1	5.198852427	-1.172302875	0.137723161	-8.512024178	1.71E-17	5.68E-17	stem_vs_flower
10035	Manes.11G065900.v6.1	38.05076099	0.400076717	0.083930566	4.766758259	1.87E-06	3.94E-06	stem_vs_flower
10036	Manes.11G066100.v6.1	5.888270214	-1.427296969	0.174811782	-8.164764166	3.22E-16	1.02E-15	stem_vs_flower
10037	Manes.11G066200.v6.1	22.09241135	-1.229712879	0.116710465	-10.53644056	5.87E-26	2.62E-25	stem_vs_flower
10038	Manes.11G066400.v6.1	46.67382601	1.744767427	0.142969253	12.20379482	2.97E-34	1.69E-33	stem_vs_flower
10039	Manes.11G066500.v6.1	20.23699686	1.781315343	0.180682781	9.858799671	6.28E-23	2.51E-22	stem_vs_flower
10040	Manes.11G066600.v6.1	92.47618065	-0.452210557	0.066602242	-6.789719738	1.12E-11	2.99E-11	stem_vs_flower
10041	Manes.11G066800.v6.1	24.52605189	-0.317317808	0.089835712	-3.532201196	0.000412116	0.000755408	stem_vs_flower
10042	Manes.11G067000.v6.1	17.24738782	-0.421159124	0.090847995	-4.635865939	3.55E-06	7.36E-06	stem_vs_flower
10043	Manes.11G067200.v6.1	156.7470976	-1.13545276	0.121724177	-9.328079146	1.08E-20	3.99E-20	stem_vs_flower
10044	Manes.11G067300.v6.1	6.692160846	0.427971868	0.098329003	4.35244797	1.35E-05	2.71E-05	stem_vs_flower
10045	Manes.11G067500.v6.1	62.79227134	2.235743085	0.18815894	11.88220495	1.46E-32	7.95E-32	stem_vs_flower
10046	Manes.11G067600.v6.1	61.14274732	2.2319075	0.206558569	10.80520413	3.25E-27	1.51E-26	stem_vs_flower
10047	Manes.11G067700.v6.1	10.75370882	1.165399633	0.132145168	8.819086252	1.15E-18	3.99E-18	stem_vs_flower
10048	Manes.11G067800.v6.1	18.81189668	1.579727761	0.124235736	12.71556653	4.85E-37	2.98E-36	stem_vs_flower
10049	Manes.11G068400.v6.1	67.5265324	0.491177579	0.05122269	9.589062502	8.89E-22	3.42E-21	stem_vs_flower
10050	Manes.11G068600.v6.1	17.16611168	0.278178263	0.079318249	3.507115548	0.000452992	0.000828683	stem_vs_flower
10051	Manes.11G068800.v6.1	50.60620025	-0.351713724	0.062335092	-5.642306985	1.68E-08	3.88E-08	stem_vs_flower
10052	Manes.11G068900.v6.1	61.52005362	-0.554703189	0.217639497	-2.548724826	0.010811757	0.017931814	stem_vs_flower
10053	Manes.11G069200.v6.1	20.12975451	0.36684702	0.108748282	3.373359211	0.00074257	0.00133976	stem_vs_flower
10054	Manes.11G069400.v6.1	144.6891796	0.765879535	0.099635793	7.686791158	1.51E-14	4.50E-14	stem_vs_flower
10055	Manes.11G069700.v6.1	41.54740823	-0.215633289	0.061283521	-3.518617833	0.000433801	0.000794422	stem_vs_flower
10056	Manes.11G069800.v6.1	58.5774143	-1.00464791	0.085020989	-11.81646934	3.21E-32	1.72E-31	stem_vs_flower
10057	Manes.11G069900.v6.1	5.229341127	-2.915470969	0.193812246	-15.04275932	3.85E-51	3.48E-50	stem_vs_flower
10058	Manes.11G070600.v6.1	50.72170911	-0.717343177	0.078695173	-9.115466019	7.83E-20	2.81E-19	stem_vs_flower
10059	Manes.11G070700.v6.1	926.7800077	0.198732195	0.043333489	4.586111084	4.52E-06	9.31E-06	stem_vs_flower
10060	Manes.11G070800.v6.1	40.67959824	-0.918415502	0.064043443	-14.34050796	1.22E-46	9.80E-46	stem_vs_flower
10061	Manes.11G071000.v6.1	8.38415864	-1.174553216	0.106611604	-11.01712358	3.16E-28	1.51E-27	stem_vs_flower
10062	Manes.11G071200.v6.1	10.00016738	-0.812943255	0.079719697	-10.19752057	2.03E-24	8.62E-24	stem_vs_flower
10063	Manes.11G071400.v6.1	54.4498287	0.264180978	0.090449582	2.920753995	0.003491854	0.006023917	stem_vs_flower
10064	Manes.11G071600.v6.1	20.21572635	0.451178081	0.137775142	3.27474227	0.001057584	0.001888391	stem_vs_flower
10065	Manes.11G071700.v6.1	80.37430319	0.692566941	0.095696218	7.237140153	4.58E-13	1.29E-12	stem_vs_flower
10066	Manes.11G071800.v6.1	41.09149615	2.742056666	0.144298943	19.00261094	1.62E-80	2.89E-79	stem_vs_flower
10067	Manes.11G071900.v6.1	28.14543649	0.478839289	0.082338493	5.815497348	6.05E-09	1.43E-08	stem_vs_flower
10068	Manes.11G072000.v6.1	56.49840043	-0.641189855	0.067315454	-9.525150863	1.65E-21	6.29E-21	stem_vs_flower
10069	Manes.11G072200.v6.1	23.73999645	0.313008873	0.081368102	3.84682529	0.000119658	0.000227197	stem_vs_flower
10070	Manes.11G072300.v6.1	36.62217165	-0.804028854	0.081707912	-9.840281485	7.55E-23	3.01E-22	stem_vs_flower
10071	Manes.11G072700.v6.1	7.876758382	-4.784210905	0.367775212	-13.00851919	1.09E-38	7.04E-38	stem_vs_flower
10072	Manes.11G073300.v6.1	42.93634395	1.958977428	0.138006989	14.19476969	9.87E-46	7.74E-45	stem_vs_flower
10073	Manes.11G073800.v6.1	37.02550716	0.739295443	0.085714534	8.625088524	6.40E-18	2.16E-17	stem_vs_flower
10074	Manes.11G073900.v6.1	12.52209117	-0.39408086	0.12903698	-3.054014908	0.002258009	0.003946149	stem_vs_flower
10075	Manes.11G074100.v6.1	74.9055469	0.370731599	0.062320046	5.948833861	2.70E-09	6.50E-09	stem_vs_flower
10076	Manes.11G074600.v6.1	29.05574068	-1.151282986	0.102629158	-11.21789372	3.33E-29	1.64E-28	stem_vs_flower
10077	Manes.11G074700.v6.1	23.39613841	-0.27664532	0.107898836	-2.563932388	0.01034937	0.017187073	stem_vs_flower
10078	Manes.11G074800.v6.1	307.6729846	0.166522907	0.061731794	2.697522567	0.006985755	0.011753585	stem_vs_flower
10079	Manes.11G075000.v6.1	155.6535672	-0.820798374	0.056201108	-14.60466541	2.62E-48	2.19E-47	stem_vs_flower
10080	Manes.11G075100.v6.1	1158.776709	-0.457871845	0.142471553	-3.213777313	0.001310012	0.002325199	stem_vs_flower
10081	Manes.11G075300.v6.1	313.8082171	-5.531588461	0.163855312	-33.7589816	7.89E-250	4.23E-247	stem_vs_flower
10082	Manes.11G075500.v6.1	84.01142478	0.49508799	0.168750992	2.933837505	0.003347994	0.005782716	stem_vs_flower
10083	Manes.11G075700.v6.1	17.00851229	0.273505845	0.105662246	2.58849169	0.009639727	0.016049999	stem_vs_flower
10084	Manes.11G076000.v6.1	45.74508408	0.307528029	0.070972377	4.333066474	1.47E-05	2.95E-05	stem_vs_flower
10085	Manes.11G076100.v6.1	56.43013204	1.124649677	0.083494993	13.46966607	2.36E-41	1.64E-40	stem_vs_flower
10086	Manes.11G076200.v6.1	84.8936541	-0.689335579	0.086431358	-7.97552639	1.52E-15	4.70E-15	stem_vs_flower
10087	Manes.11G076700.v6.1	17.25089146	-0.294016692	0.074147	-3.965321455	7.33E-05	0.000141244	stem_vs_flower
10088	Manes.11G076800.v6.1	26.0316622	0.126749074	0.058745019	2.157613994	0.030957856	0.049412393	stem_vs_flower
10089	Manes.11G077000.v6.1	154.1437297	0.178089548	0.052495334	3.392483375	0.000692621	0.001252363	stem_vs_flower
10090	Manes.11G077200.v6.1	25.32142891	-0.235295205	0.086665127	-2.714992888	0.006627719	0.011172367	stem_vs_flower
10091	Manes.11G077300.v6.1	15.65790522	-0.761192363	0.132109549	-5.761826975	8.32E-09	1.95E-08	stem_vs_flower
10092	Manes.11G077500.v6.1	173.0075658	-0.249194812	0.044822301	-5.559616721	2.70E-08	6.20E-08	stem_vs_flower
10093	Manes.11G077600.v6.1	24.41813592	-1.160543507	0.134487804	-8.629358772	6.17E-18	2.08E-17	stem_vs_flower
10094	Manes.11G077700.v6.1	25.98003146	0.940249763	0.071862484	13.08401421	4.06E-39	2.65E-38	stem_vs_flower
10095	Manes.11G077800.v6.1	55.48983345	-0.569828051	0.072070492	-7.906537545	2.65E-15	8.13E-15	stem_vs_flower
10096	Manes.11G077900.v6.1	248.8961575	-1.70319372	0.078500215	-21.69667584	2.21E-104	6.22E-103	stem_vs_flower
10097	Manes.11G078000.v6.1	12.56519554	-0.594483808	0.147763255	-4.023218154	5.74E-05	0.000111368	stem_vs_flower
10098	Manes.11G078100.v6.1	211.7994863	-0.833858277	0.052498666	-15.88341828	8.26E-57	8.67E-56	stem_vs_flower
10099	Manes.11G078200.v6.1	49.40243892	-0.596836711	0.064763401	-9.215648116	3.09E-20	1.12E-19	stem_vs_flower
10100	Manes.11G078500.v6.1	12.71675991	0.564329098	0.091010266	6.200719113	5.62E-10	1.39E-09	stem_vs_flower
10101	Manes.11G078600.v6.1	633.1162874	-0.150380811	0.059454381	-2.529347846	0.011427471	0.018903064	stem_vs_flower
10102	Manes.11G078700.v6.1	624.2508788	0.794012903	0.088505267	8.971363335	2.93E-19	1.03E-18	stem_vs_flower
10103	Manes.11G078800.v6.1	46.67761861	1.238800898	0.188647917	6.566735097	5.14E-11	1.33E-10	stem_vs_flower
10104	Manes.11G078900.v6.1	86.94905096	-0.747466153	0.048449294	-15.42780279	1.06E-53	1.03E-52	stem_vs_flower
10105	Manes.11G079100.v6.1	3.501622737	-3.493725973	0.18955567	-18.43113413	7.39E-76	1.19E-74	stem_vs_flower
10106	Manes.11G079500.v6.1	6.666287689	0.970644739	0.126824017	7.653477348	1.96E-14	5.82E-14	stem_vs_flower
10107	Manes.11G079700.v6.1	30.41260631	-0.498346075	0.089840324	-5.547020044	2.91E-08	6.65E-08	stem_vs_flower
10108	Manes.11G079800.v6.1	51.28990165	0.770412054	0.066783142	11.53602591	8.68E-31	4.48E-30	stem_vs_flower
10109	Manes.11G080000.v6.1	4.925624166	0.357463791	0.14632579	2.442930886	0.014568527	0.023890119	stem_vs_flower
10110	Manes.11G080900.v6.1	16.75906088	4.035954588	0.208144311	19.39017485	9.34E-84	1.78E-82	stem_vs_flower
10111	Manes.11G081000.v6.1	19.09683751	0.252209159	0.102475482	2.461165884	0.013848632	0.02275164	stem_vs_flower
10112	Manes.11G081200.v6.1	49.72584701	-0.172387582	0.079630926	-2.164832053	0.030400549	0.048552974	stem_vs_flower
10113	Manes.11G081400.v6.1	72.85372756	-0.725157243	0.043638977	-16.61719162	5.23E-62	6.17E-61	stem_vs_flower
10114	Manes.11G081500.v6.1	111.3177163	0.300471499	0.073520743	4.086894207	4.37E-05	8.54E-05	stem_vs_flower
10115	Manes.11G081600.v6.1	272.8100328	-0.583720488	0.09774403	-5.971929852	2.34E-09	5.65E-09	stem_vs_flower
10116	Manes.11G081700.v6.1	308.7935713	-0.235212493	0.04275669	-5.501185723	3.77E-08	8.60E-08	stem_vs_flower
10117	Manes.11G082000.v6.1	23.85326329	0.212876575	0.093850384	2.268254701	0.023313687	0.03756193	stem_vs_flower
10118	Manes.11G082100.v6.1	123.7504769	1.287880651	0.075694416	17.01420945	6.44E-65	8.13E-64	stem_vs_flower
10119	Manes.11G082400.v6.1	152.4664957	1.199891236	0.072881295	16.46363766	6.70E-61	7.69E-60	stem_vs_flower
10120	Manes.11G082500.v6.1	48.05325345	0.976582358	0.097050083	10.0626638	8.08E-24	3.35E-23	stem_vs_flower
10121	Manes.11G082600.v6.1	823.8169439	0.3475493	0.060126023	5.780347347	7.45E-09	1.76E-08	stem_vs_flower
10122	Manes.11G082700.v6.1	4.410088254	1.025702523	0.178507141	5.746002738	9.14E-09	2.14E-08	stem_vs_flower
10123	Manes.11G082800.v6.1	145.3738501	-0.211953207	0.045604995	-4.647587533	3.36E-06	6.96E-06	stem_vs_flower
10124	Manes.11G083000.v6.1	472.3585071	0.883245437	0.049823768	17.72739131	2.58E-70	3.71E-69	stem_vs_flower
10125	Manes.11G083300.v6.1	80.40406042	5.5306419	0.149229893	37.06122012	1.18E-300	1.91E-297	stem_vs_flower
10126	Manes.11G083400.v6.1	23.84854186	-2.570049533	0.167924125	-15.30482612	7.10E-53	6.77E-52	stem_vs_flower
10127	Manes.11G083600.v6.1	20.7956234	0.876516649	0.093933945	9.331202351	1.05E-20	3.87E-20	stem_vs_flower
10128	Manes.11G084400.v6.1	146.9162372	0.811346862	0.059558319	13.62272936	2.93E-42	2.10E-41	stem_vs_flower
10129	Manes.11G084500.v6.1	6.243769201	-1.676053859	0.197486163	-8.486943272	2.12E-17	7.03E-17	stem_vs_flower
10130	Manes.11G084600.v6.1	246.6292201	-0.375150833	0.040989389	-9.152388993	5.57E-20	2.01E-19	stem_vs_flower
10131	Manes.11G084900.v6.1	19.65928156	3.305213605	0.250708699	13.18348194	1.09E-39	7.22E-39	stem_vs_flower
10132	Manes.11G085000.v6.1	6.388837695	2.024784981	0.16534714	12.24566077	1.77E-34	1.01E-33	stem_vs_flower
10133	Manes.11G085100.v6.1	16.20802197	2.85379914	0.127428674	22.39526662	4.38E-111	1.42E-109	stem_vs_flower
10134	Manes.11G085200.v6.1	25.73522934	1.00515253	0.145853476	6.891522633	5.52E-12	1.49E-11	stem_vs_flower
10135	Manes.11G085400.v6.1	1605.460116	-0.178701604	0.046076492	-3.878368301	0.000105159	0.000200585	stem_vs_flower
10136	Manes.11G085500.v6.1	623.9144299	0.514578564	0.124850851	4.121546309	3.76E-05	7.38E-05	stem_vs_flower
10137	Manes.11G085600.v6.1	104.545669	0.85602608	0.066859835	12.80329343	1.57E-37	9.79E-37	stem_vs_flower
10138	Manes.11G085800.v6.1	101.4049172	2.604903611	0.104795935	24.85691463	2.18E-136	1.14E-134	stem_vs_flower
10139	Manes.11G085900.v6.1	21.03285964	-0.944060603	0.060952043	-15.48858023	4.14E-54	4.06E-53	stem_vs_flower
10140	Manes.11G086500.v6.1	147.0829341	0.243072503	0.070103204	3.467352257	0.000525613	0.000957991	stem_vs_flower
10141	Manes.11G086600.v6.1	22.66751999	0.370583568	0.128170552	2.891331604	0.003836131	0.006598381	stem_vs_flower
10142	Manes.11G086700.v6.1	43.2841904	0.173099619	0.061165169	2.830035818	0.004654279	0.007949336	stem_vs_flower
10143	Manes.11G087000.v6.1	181.0909135	-1.170029792	0.062560653	-18.70232692	4.74E-78	8.01E-77	stem_vs_flower
10144	Manes.11G087100.v6.1	413.3291202	0.313531032	0.061145914	5.127587616	2.93E-07	6.42E-07	stem_vs_flower
10145	Manes.11G087300.v6.1	846.8575051	-0.527705087	0.054066969	-9.760212126	1.67E-22	6.58E-22	stem_vs_flower
10146	Manes.11G087600.v6.1	69.61124735	-0.871179196	0.059350772	-14.67848133	8.86E-49	7.51E-48	stem_vs_flower
10147	Manes.11G087700.v6.1	214.7012033	0.139761107	0.044922313	3.111173399	0.001863455	0.003275522	stem_vs_flower
10148	Manes.11G088000.v6.1	42.24115867	-1.338491444	0.086643027	-15.4483459	7.74E-54	7.54E-53	stem_vs_flower
10149	Manes.11G089000.v6.1	271.8717681	0.883934119	0.152337587	5.802468958	6.53E-09	1.54E-08	stem_vs_flower
10150	Manes.11G089300.v6.1	262.0058034	-5.711370943	0.166208334	-34.36272294	9.09E-259	5.85E-256	stem_vs_flower
10151	Manes.11G089800.v6.1	13293.28502	3.602669446	0.106004925	33.98586849	3.60E-253	2.02E-250	stem_vs_flower
10152	Manes.11G090000.v6.1	79.30988943	0.530625012	0.050495728	10.50831502	7.91E-26	3.51E-25	stem_vs_flower
10153	Manes.11G090100.v6.1	29.86884974	-0.403939948	0.080015859	-5.048248583	4.46E-07	9.68E-07	stem_vs_flower
10154	Manes.11G090200.v6.1	109.0340601	-4.70829951	0.197687409	-23.81689119	2.23E-125	9.34E-124	stem_vs_flower
10155	Manes.11G090400.v6.1	11281.67283	-0.621620486	0.068623427	-9.058429626	1.32E-19	4.71E-19	stem_vs_flower
10156	Manes.11G090500.v6.1	323.2147283	0.585829718	0.047576278	12.31348368	7.66E-35	4.43E-34	stem_vs_flower
10157	Manes.11G090800.v6.1	28.10072588	-5.396398046	0.18810382	-28.68840214	5.32E-181	6.89E-179	stem_vs_flower
10158	Manes.11G091200.v6.1	288.8165341	1.032591773	0.056533426	18.26515468	1.57E-74	2.45E-73	stem_vs_flower
10159	Manes.11G091600.v6.1	25.2276208	0.86102767	0.098203706	8.767771652	1.82E-18	6.26E-18	stem_vs_flower
10160	Manes.11G091700.v6.1	12.84077734	2.310074467	0.208363464	11.08675398	1.45E-28	7.03E-28	stem_vs_flower
10161	Manes.11G091900.v6.1	7.267008395	-0.991162684	0.13965186	-7.097382612	1.27E-12	3.52E-12	stem_vs_flower
10162	Manes.11G092200.v6.1	528.4796005	-1.478951452	0.05041305	-29.3366789	3.53E-189	5.35E-187	stem_vs_flower
10163	Manes.11G092800.v6.1	22.19942176	-1.788589781	0.122154657	-14.64201053	1.52E-48	1.27E-47	stem_vs_flower
10164	Manes.11G093000.v6.1	747.0076873	0.412787347	0.067828899	6.085714978	1.16E-09	2.83E-09	stem_vs_flower
10165	Manes.11G093100.v6.1	3.77157255	0.715222506	0.090163579	7.93249909	2.15E-15	6.62E-15	stem_vs_flower
10166	Manes.11G093400.v6.1	26.10492862	-3.199752072	0.166737578	-19.19034756	4.46E-82	8.18E-81	stem_vs_flower
10167	Manes.11G093500.v6.1	45.30923966	-0.285072412	0.088921065	-3.205904162	0.001346388	0.00238718	stem_vs_flower
10168	Manes.11G093900.v6.1	9.890408564	0.777244634	0.120850653	6.431447513	1.26E-10	3.22E-10	stem_vs_flower
10169	Manes.11G094000.v6.1	7.20490253	0.740847459	0.182022428	4.07008888	4.70E-05	9.17E-05	stem_vs_flower
10170	Manes.11G094100.v6.1	110.7239189	-0.675343788	0.053459806	-12.63273912	1.39E-36	8.46E-36	stem_vs_flower
10171	Manes.11G094600.v6.1	8.391589749	-1.04346447	0.079198498	-13.17530637	1.22E-39	8.04E-39	stem_vs_flower
10172	Manes.11G094800.v6.1	18.71069233	-0.452824819	0.110046778	-4.114839411	3.87E-05	7.59E-05	stem_vs_flower
10173	Manes.11G094900.v6.1	383.3397764	-0.540453239	0.066138275	-8.171565396	3.04E-16	9.66E-16	stem_vs_flower
10174	Manes.11G095000.v6.1	9.094532183	1.564626275	0.158055771	9.8992037	4.20E-23	1.69E-22	stem_vs_flower
10175	Manes.11G095400.v6.1	63.05725982	0.427898054	0.084507392	5.063439334	4.12E-07	8.95E-07	stem_vs_flower
10176	Manes.11G095500.v6.1	59.54461954	-0.442754445	0.112392966	-3.939343009	8.17E-05	0.00015701	stem_vs_flower
10177	Manes.11G095900.v6.1	154.6009193	-1.184883487	0.12049269	-9.833654518	8.06E-23	3.22E-22	stem_vs_flower
10178	Manes.11G096000.v6.1	5.513509138	3.497788882	0.155515488	22.49157904	5.02E-112	1.65E-110	stem_vs_flower
10179	Manes.11G096200.v6.1	39.63156809	-0.132046125	0.053297645	-2.477522713	0.013229799	0.021782242	stem_vs_flower
10180	Manes.11G096400.v6.1	80.72806055	-0.500546677	0.058938957	-8.492628704	2.02E-17	6.70E-17	stem_vs_flower
10181	Manes.11G096500.v6.1	19.79396627	0.686494819	0.09669067	7.099907532	1.25E-12	3.46E-12	stem_vs_flower
10182	Manes.11G096600.v6.1	610.3483251	-3.096178656	0.113556116	-27.26562652	1.08E-163	1.00E-161	stem_vs_flower
10183	Manes.11G096700.v6.1	24.88058113	1.179574554	0.150065265	7.860410279	3.83E-15	1.17E-14	stem_vs_flower
10184	Manes.11G096900.v6.1	407.5395507	2.251027147	0.075562399	29.79030791	5.22E-195	9.07E-193	stem_vs_flower
10185	Manes.11G097000.v6.1	122.6957997	-0.501133286	0.065564492	-7.643364081	2.12E-14	6.29E-14	stem_vs_flower
10186	Manes.11G097100.v6.1	56.01185604	0.242325303	0.05803329	4.175625804	2.97E-05	5.86E-05	stem_vs_flower
10187	Manes.11G097300.v6.1	74.36663654	-0.681606899	0.053696138	-12.69377876	6.40E-37	3.92E-36	stem_vs_flower
10188	Manes.11G097500.v6.1	213.9218008	-0.259415131	0.074312661	-3.490860488	0.000481468	0.000879462	stem_vs_flower
10189	Manes.11G097600.v6.1	7.46472478	-0.51238805	0.142653781	-3.591829449	0.000328365	0.00060634	stem_vs_flower
10190	Manes.11G097700.v6.1	85.68193505	-0.351018875	0.063777195	-5.503830586	3.72E-08	8.47E-08	stem_vs_flower
10191	Manes.11G097800.v6.1	20.26980501	-0.529254211	0.063547206	-8.328520584	8.19E-17	2.65E-16	stem_vs_flower
10192	Manes.11G097900.v6.1	46.31818281	0.57388446	0.068869005	8.332986023	7.88E-17	2.56E-16	stem_vs_flower
10193	Manes.11G098000.v6.1	24.7235997	-1.58136686	0.138125795	-11.44874398	2.39E-30	1.21E-29	stem_vs_flower
10194	Manes.11G098100.v6.1	122.1664289	0.317009571	0.044812578	7.074120408	1.50E-12	4.16E-12	stem_vs_flower
10195	Manes.11G098200.v6.1	75.34994227	-0.325205166	0.078251233	-4.155911075	3.24E-05	6.38E-05	stem_vs_flower
10196	Manes.11G098800.v6.1	13.27769025	0.239863886	0.098170644	2.443336182	0.014552175	0.023866345	stem_vs_flower
10197	Manes.11G098900.v6.1	24.14364675	0.230388119	0.071056979	3.24230108	0.001185687	0.002110101	stem_vs_flower
10198	Manes.11G099000.v6.1	18.25955395	-3.234486655	0.118513215	-27.29220237	5.25E-164	4.91E-162	stem_vs_flower
10199	Manes.11G099100.v6.1	4.85504725	1.313757941	0.209868131	6.259921091	3.85E-10	9.60E-10	stem_vs_flower
10200	Manes.11G099400.v6.1	5.247734576	-1.194294482	0.067199094	-17.77247893	1.15E-70	1.67E-69	stem_vs_flower
10201	Manes.11G099500.v6.1	569.3803171	1.368353543	0.101661464	13.45990403	2.69E-41	1.87E-40	stem_vs_flower
10202	Manes.11G100000.v6.1	356.3503308	-0.276262572	0.075353878	-3.666202453	0.000246179	0.000458396	stem_vs_flower
10203	Manes.11G100100.v6.1	18.44370481	-0.578589171	0.137873135	-4.196533081	2.71E-05	5.36E-05	stem_vs_flower
10204	Manes.11G100300.v6.1	18.14772901	1.557012513	0.136642561	11.3947843	4.44E-30	2.24E-29	stem_vs_flower
10205	Manes.11G100700.v6.1	11.74696486	1.756518533	0.156108053	11.2519406	2.27E-29	1.12E-28	stem_vs_flower
10206	Manes.11G100800.v6.1	41.92297075	0.235046532	0.05895555	3.986843181	6.70E-05	0.000129271	stem_vs_flower
10207	Manes.11G101600.v6.1	106.4088616	0.953978836	0.069837151	13.66004799	1.76E-42	1.27E-41	stem_vs_flower
10208	Manes.11G101700.v6.1	160.6737158	0.47430915	0.053327176	8.894323466	5.88E-19	2.05E-18	stem_vs_flower
10209	Manes.11G101900.v6.1	62.9335857	0.122965568	0.053570916	2.295379234	0.0217114	0.035060527	stem_vs_flower
10210	Manes.11G102000.v6.1	38.67107986	-0.287287483	0.055272399	-5.197666278	2.02E-07	4.45E-07	stem_vs_flower
10211	Manes.11G102100.v6.1	154.5845628	-0.604383118	0.041271704	-14.64400693	1.47E-48	1.24E-47	stem_vs_flower
10212	Manes.11G102400.v6.1	8.062237574	1.118770182	0.184541645	6.062426641	1.34E-09	3.26E-09	stem_vs_flower
10213	Manes.11G102600.v6.1	46.7492588	-0.670678509	0.059123947	-11.34360184	7.98E-30	3.99E-29	stem_vs_flower
10214	Manes.11G102800.v6.1	7.249447152	-3.998353325	0.184345335	-21.68947391	2.58E-104	7.26E-103	stem_vs_flower
10215	Manes.11G103000.v6.1	110.9372717	-1.4397897	0.070770432	-20.34450901	5.19E-92	1.17E-90	stem_vs_flower
10216	Manes.11G103300.v6.1	293.4265558	-0.206752132	0.068261292	-3.028834154	0.002454994	0.004281394	stem_vs_flower
10217	Manes.11G103500.v6.1	34.69550733	-5.249545919	0.162138297	-32.37696466	5.79E-230	2.07E-227	stem_vs_flower
10218	Manes.11G103700.v6.1	23.36691018	0.579417286	0.113019934	5.126682219	2.95E-07	6.45E-07	stem_vs_flower
10219	Manes.11G103900.v6.1	92.61998802	1.061423714	0.101214855	10.48683723	9.93E-26	4.39E-25	stem_vs_flower
10220	Manes.11G104200.v6.1	57.00470674	-0.725697352	0.130626333	-5.555521144	2.77E-08	6.34E-08	stem_vs_flower
10221	Manes.11G104300.v6.1	25.5475634	0.227969116	0.074489103	3.060435772	0.002210152	0.003865137	stem_vs_flower
10222	Manes.11G104500.v6.1	103.0744014	0.734838992	0.0694252	10.58461464	3.51E-26	1.58E-25	stem_vs_flower
10223	Manes.11G104600.v6.1	33.70720684	-0.769781014	0.064246168	-11.98174213	4.43E-33	2.44E-32	stem_vs_flower
10224	Manes.11G104700.v6.1	16.78884085	-0.684319791	0.080851864	-8.463871503	2.59E-17	8.54E-17	stem_vs_flower
10225	Manes.11G104900.v6.1	1006.911877	-0.829209772	0.064923847	-12.77203684	2.35E-37	1.46E-36	stem_vs_flower
10226	Manes.11G105000.v6.1	38.36652218	0.578415217	0.083603675	6.918538214	4.56E-12	1.24E-11	stem_vs_flower
10227	Manes.11G105100.v6.1	42.40699979	-1.718559694	0.104387097	-16.46333453	6.73E-61	7.73E-60	stem_vs_flower
10228	Manes.11G105200.v6.1	19.28001031	-4.064295293	0.20005643	-20.31574439	9.33E-92	2.08E-90	stem_vs_flower
10229	Manes.11G105600.v6.1	79.71676372	0.943665664	0.063468256	14.86830941	5.29E-50	4.64E-49	stem_vs_flower
10230	Manes.11G105800.v6.1	42.52581609	0.863753103	0.124587576	6.93289919	4.12E-12	1.12E-11	stem_vs_flower
10231	Manes.11G105900.v6.1	31.50851519	0.219579968	0.077441597	2.835426669	0.004576452	0.007823159	stem_vs_flower
10232	Manes.11G106100.v6.1	275.8903431	-0.561024273	0.174816407	-3.209219799	0.001330957	0.002360633	stem_vs_flower
10233	Manes.11G106600.v6.1	147.4662989	0.463231742	0.066338164	6.982884523	2.89E-12	7.89E-12	stem_vs_flower
10234	Manes.11G106800.v6.1	9.893422392	-1.266395565	0.126008892	-10.05004922	9.18E-24	3.79E-23	stem_vs_flower
10235	Manes.11G106900.v6.1	162.574311	0.793486783	0.057702889	13.75124892	5.01E-43	3.66E-42	stem_vs_flower
10236	Manes.11G107000.v6.1	64.69391747	0.216695704	0.058793959	3.685679733	0.000228093	0.000425488	stem_vs_flower
10237	Manes.11G107300.v6.1	11.37117268	1.579302939	0.186761287	8.45626502	2.76E-17	9.11E-17	stem_vs_flower
10238	Manes.11G107400.v6.1	9.736176426	2.187349423	0.149908361	14.59124362	3.19E-48	2.66E-47	stem_vs_flower
10239	Manes.11G107600.v6.1	25.15648901	0.815876461	0.099238671	8.221356154	2.01E-16	6.44E-16	stem_vs_flower
10240	Manes.11G107700.v6.1	68.14133825	-0.384831738	0.072960085	-5.274551678	1.33E-07	2.96E-07	stem_vs_flower
10241	Manes.11G108100.v6.1	30.77214151	0.767444515	0.105855266	7.2499418	4.17E-13	1.18E-12	stem_vs_flower
10242	Manes.11G108600.v6.1	61.88034951	1.014940016	0.106025052	9.572643408	1.04E-21	4.00E-21	stem_vs_flower
10243	Manes.11G108900.v6.1	32.3964945	0.518976116	0.08969928	5.785733341	7.22E-09	1.70E-08	stem_vs_flower
10244	Manes.11G109200.v6.1	25.15259989	0.432024458	0.078837361	5.479945681	4.25E-08	9.67E-08	stem_vs_flower
10245	Manes.11G109300.v6.1	13.96347372	1.370165463	0.148872408	9.203622621	3.46E-20	1.26E-19	stem_vs_flower
10246	Manes.11G109500.v6.1	237.6664117	-0.47776514	0.051571373	-9.264153983	1.97E-20	7.20E-20	stem_vs_flower
10247	Manes.11G109700.v6.1	66.3497698	0.738580047	0.066527932	11.10180381	1.23E-28	5.96E-28	stem_vs_flower
10248	Manes.11G110000.v6.1	4.544230641	-0.368652774	0.064600074	-5.706692745	1.15E-08	2.69E-08	stem_vs_flower
10249	Manes.11G110100.v6.1	78.77856933	1.033927973	0.084338006	12.25933617	1.50E-34	8.59E-34	stem_vs_flower
10250	Manes.11G110200.v6.1	4.12363911	1.820231655	0.213551762	8.523608679	1.55E-17	5.15E-17	stem_vs_flower
10251	Manes.11G110400.v6.1	26.30169592	-0.251175675	0.06088634	-4.125320645	3.70E-05	7.26E-05	stem_vs_flower
10252	Manes.11G110500.v6.1	60.95221991	0.697935942	0.057408715	12.15731685	5.25E-34	2.95E-33	stem_vs_flower
10253	Manes.11G110700.v6.1	52.76899859	0.606077007	0.104213646	5.815716388	6.04E-09	1.43E-08	stem_vs_flower
10254	Manes.11G110800.v6.1	9.189909449	-0.279952565	0.084967424	-3.294822304	0.000984839	0.001763271	stem_vs_flower
10255	Manes.11G110900.v6.1	72.21412688	2.28691352	0.09239872	24.75048918	3.06E-135	1.55E-133	stem_vs_flower
10256	Manes.11G111400.v6.1	63.62642953	0.437281785	0.061594508	7.099363212	1.25E-12	3.48E-12	stem_vs_flower
10257	Manes.11G111500.v6.1	16.41336292	0.483319758	0.077720099	6.218722915	5.01E-10	1.24E-09	stem_vs_flower
10258	Manes.11G111600.v6.1	20.20596575	-1.028688776	0.104067299	-9.884841721	4.84E-23	1.94E-22	stem_vs_flower
10259	Manes.11G111900.v6.1	81.1724417	-2.015240684	0.125539026	-16.05270286	5.47E-58	5.91E-57	stem_vs_flower
10260	Manes.11G112000.v6.1	2003.961485	-0.377363139	0.056744373	-6.650230194	2.93E-11	7.65E-11	stem_vs_flower
10261	Manes.11G112200.v6.1	69.02479009	-0.651354704	0.049159616	-13.24979222	4.52E-40	3.03E-39	stem_vs_flower
10262	Manes.11G112300.v6.1	49.42645155	0.710086971	0.070762698	10.03476401	1.07E-23	4.42E-23	stem_vs_flower
10263	Manes.11G112800.v6.1	46.58161624	2.280854392	0.139538501	16.34569934	4.67E-60	5.27E-59	stem_vs_flower
10264	Manes.11G113000.v6.1	274.5648213	-0.347573209	0.075495751	-4.603877772	4.15E-06	8.55E-06	stem_vs_flower
10265	Manes.11G113100.v6.1	213.1392922	0.297456407	0.066452948	4.476195784	7.60E-06	1.55E-05	stem_vs_flower
10266	Manes.11G113400.v6.1	14.84340371	1.224009206	0.105620683	11.58872652	4.70E-31	2.45E-30	stem_vs_flower
10267	Manes.11G113500.v6.1	204.8187188	-0.449161739	0.061537156	-7.29903309	2.90E-13	8.23E-13	stem_vs_flower
10268	Manes.11G113600.v6.1	69.18831088	0.710054727	0.105178494	6.75094976	1.47E-11	3.89E-11	stem_vs_flower
10269	Manes.11G113700.v6.1	204.1985884	-0.116992915	0.042576584	-2.74782295	0.005999239	0.010156839	stem_vs_flower
10270	Manes.11G113800.v6.1	532.2872293	0.625450949	0.11216209	5.576313279	2.46E-08	5.65E-08	stem_vs_flower
10271	Manes.11G113900.v6.1	7.641702096	-3.56272926	0.183157027	-19.4517749	2.82E-84	5.44E-83	stem_vs_flower
10272	Manes.11G114000.v6.1	24.60569617	3.271878258	0.177726654	18.40960928	1.10E-75	1.77E-74	stem_vs_flower
10273	Manes.11G114100.v6.1	99.0594964	0.416622479	0.074932348	5.559981621	2.70E-08	6.19E-08	stem_vs_flower
10274	Manes.11G114800.v6.1	368.4654431	0.325139773	0.05267158	6.172964074	6.70E-10	1.65E-09	stem_vs_flower
10275	Manes.11G115000.v6.1	40.19205375	0.337629543	0.085531239	3.947441262	7.90E-05	0.000151897	stem_vs_flower
10276	Manes.11G115700.v6.1	81.27654233	0.371185107	0.05693438	6.519524886	7.05E-11	1.82E-10	stem_vs_flower
10277	Manes.11G115800.v6.1	164.7677233	-0.878279918	0.076631389	-11.46109875	2.07E-30	1.06E-29	stem_vs_flower
10278	Manes.11G115900.v6.1	1098.565809	-0.443231711	0.047441573	-9.342685778	9.39E-21	3.48E-20	stem_vs_flower
10279	Manes.11G116000.v6.1	163.0086119	0.471358964	0.067013221	7.03382047	2.01E-12	5.53E-12	stem_vs_flower
10280	Manes.11G116100.v6.1	33.10835502	0.600555214	0.070759771	8.487240795	2.12E-17	7.02E-17	stem_vs_flower
10281	Manes.11G116500.v6.1	4.875467026	-0.937799395	0.153052383	-6.127310002	8.94E-10	2.19E-09	stem_vs_flower
10282	Manes.11G116600.v6.1	4.270105048	-1.003176373	0.173589247	-5.779023688	7.51E-09	1.77E-08	stem_vs_flower
10283	Manes.11G117200.v6.1	6.712257218	1.676757341	0.188435689	8.898300257	5.67E-19	1.98E-18	stem_vs_flower
10284	Manes.11G117400.v6.1	20.70564484	0.855422396	0.068337948	12.5175312	5.99E-36	3.57E-35	stem_vs_flower
10285	Manes.11G117500.v6.1	126.5002206	-2.048745083	0.072308931	-28.33322332	1.35E-176	1.62E-174	stem_vs_flower
10286	Manes.11G117600.v6.1	175.6022551	-1.396968983	0.096467628	-14.48122042	1.59E-47	1.30E-46	stem_vs_flower
10287	Manes.11G117700.v6.1	64.19181176	-1.008586491	0.072114726	-13.98586037	1.90E-44	1.44E-43	stem_vs_flower
10288	Manes.11G118300.v6.1	196.669281	0.387299195	0.041165734	9.40829079	5.04E-21	1.89E-20	stem_vs_flower
10289	Manes.11G118700.v6.1	20.49062443	0.816262188	0.112499116	7.255720931	4.00E-13	1.13E-12	stem_vs_flower
10290	Manes.11G118900.v6.1	4.846393621	1.664552655	0.15778142	10.54973809	5.09E-26	2.28E-25	stem_vs_flower
10291	Manes.11G119700.v6.1	12.41429306	0.692989041	0.092371074	7.502230018	6.27E-14	1.83E-13	stem_vs_flower
10292	Manes.11G119800.v6.1	119.4318534	2.124825255	0.129006957	16.47062532	5.97E-61	6.86E-60	stem_vs_flower
10293	Manes.11G120000.v6.1	7.27779217	1.979070833	0.290789963	6.805842996	1.00E-11	2.68E-11	stem_vs_flower
10294	Manes.11G120800.v6.1	42.14719294	0.710191181	0.066226121	10.72373207	7.88E-27	3.61E-26	stem_vs_flower
10295	Manes.11G120900.v6.1	23.06818637	-3.013757689	0.123151723	-24.47190839	2.94E-132	1.44E-130	stem_vs_flower
10296	Manes.11G121000.v6.1	6.902941213	0.719725176	0.10769101	6.683242904	2.34E-11	6.14E-11	stem_vs_flower
10297	Manes.11G121800.v6.1	75.95146402	0.850979876	0.082835576	10.2731208	9.31E-25	4.00E-24	stem_vs_flower
10298	Manes.11G121900.v6.1	50.30320367	0.329266478	0.050201887	6.558846633	5.42E-11	1.40E-10	stem_vs_flower
10299	Manes.11G122200.v6.1	6.14630183	1.981941497	0.162468908	12.19889715	3.15E-34	1.79E-33	stem_vs_flower
10300	Manes.11G122400.v6.1	3.957802748	1.154061838	0.224745071	5.134981755	2.82E-07	6.18E-07	stem_vs_flower
10301	Manes.11G122500.v6.1	15.64699147	3.671505711	0.206917846	17.7437847	1.93E-70	2.78E-69	stem_vs_flower
10302	Manes.11G122600.v6.1	9.812622293	-0.628167247	0.088856347	-7.069469654	1.56E-12	4.30E-12	stem_vs_flower
10303	Manes.11G122800.v6.1	99.07002809	0.663939069	0.048909325	13.57489748	5.64E-42	4.00E-41	stem_vs_flower
10304	Manes.11G123000.v6.1	255.4040937	0.662578366	0.058297249	11.36551685	6.21E-30	3.12E-29	stem_vs_flower
10305	Manes.11G123300.v6.1	12.84934623	-1.367459779	0.127096073	-10.75926063	5.36E-27	2.47E-26	stem_vs_flower
10306	Manes.11G123400.v6.1	122.0274749	-6.658778154	0.191623078	-34.74935394	1.42E-264	1.11E-261	stem_vs_flower
10307	Manes.11G123700.v6.1	48.06651635	0.699198452	0.062884797	11.1187201	1.02E-28	4.94E-28	stem_vs_flower
10308	Manes.11G124800.v6.1	26.36027722	-0.129586425	0.054818531	-2.363916403	0.018082892	0.029392837	stem_vs_flower
10309	Manes.11G125000.v6.1	6.337271954	-0.412072906	0.159160627	-2.589037962	0.009624448	0.016027671	stem_vs_flower
10310	Manes.11G125100.v6.1	106.4945049	-2.819201875	0.126007601	-22.37326834	7.17E-111	2.31E-109	stem_vs_flower
10311	Manes.11G125200.v6.1	21.86237715	-0.623136957	0.079314949	-7.856488114	3.95E-15	1.21E-14	stem_vs_flower
10312	Manes.11G125300.v6.1	4.927220145	-0.992906989	0.155300426	-6.393459514	1.62E-10	4.11E-10	stem_vs_flower
10313	Manes.11G125400.v6.1	41.07523744	-0.18837256	0.078023889	-2.414293392	0.015765762	0.02576803	stem_vs_flower
10314	Manes.11G125500.v6.1	19.57682494	0.699981252	0.077433444	9.039779433	1.57E-19	5.58E-19	stem_vs_flower
10315	Manes.11G125600.v6.1	105.1325618	-0.216690073	0.091015333	-2.380808452	0.017274692	0.028132445	stem_vs_flower
10316	Manes.11G125700.v6.1	613.9855928	-0.935019602	0.064536971	-14.48812334	1.44E-47	1.18E-46	stem_vs_flower
10317	Manes.11G125800.v6.1	38.50889328	1.509819412	0.089410597	16.88635865	5.67E-64	7.02E-63	stem_vs_flower
10318	Manes.11G125900.v6.1	29.90482668	1.403578243	0.152019755	9.232867407	2.63E-20	9.60E-20	stem_vs_flower
10319	Manes.11G127000.v6.1	33.28690473	0.582726682	0.092067382	6.329349969	2.46E-10	6.19E-10	stem_vs_flower
10320	Manes.11G127200.v6.1	71.17300703	0.367320237	0.055210942	6.653033282	2.87E-11	7.51E-11	stem_vs_flower
10321	Manes.11G127400.v6.1	36.75951138	-0.768712842	0.067896729	-11.32179487	1.02E-29	5.11E-29	stem_vs_flower
10322	Manes.11G127500.v6.1	30.83501503	0.924630868	0.137334179	6.732707564	1.67E-11	4.40E-11	stem_vs_flower
10323	Manes.11G127600.v6.1	25.08832228	4.30075239	0.140751431	30.55565668	4.76E-205	1.04E-202	stem_vs_flower
10324	Manes.11G127900.v6.1	64.39305932	0.880395964	0.075888995	11.60110184	4.07E-31	2.12E-30	stem_vs_flower
10325	Manes.11G128000.v6.1	158.5252276	-0.197899782	0.067454205	-2.933839076	0.003347977	0.005782716	stem_vs_flower
10326	Manes.11G128100.v6.1	38.64185336	0.954036427	0.192386789	4.958949801	7.09E-07	1.52E-06	stem_vs_flower
10327	Manes.11G128300.v6.1	268.3739644	0.944669164	0.170041031	5.555536556	2.77E-08	6.34E-08	stem_vs_flower
10328	Manes.11G128500.v6.1	920.3030022	0.187840735	0.056961313	3.297689706	0.000974838	0.00174585	stem_vs_flower
10329	Manes.11G128600.v6.1	20.2940277	-1.830007425	0.117758131	-15.54039127	1.85E-54	1.83E-53	stem_vs_flower
10330	Manes.11G128700.v6.1	276.3382449	1.159688746	0.059188954	19.59299278	1.77E-85	3.51E-84	stem_vs_flower
10331	Manes.11G129000.v6.1	42.63833145	0.147071713	0.060707242	2.422638666	0.015408244	0.025199695	stem_vs_flower
10332	Manes.11G129100.v6.1	9.920955167	-2.222705817	0.174873365	-12.71037368	5.18E-37	3.18E-36	stem_vs_flower
10333	Manes.11G129200.v6.1	86.80036611	-0.384636432	0.053059807	-7.249111012	4.20E-13	1.18E-12	stem_vs_flower
10334	Manes.11G129300.v6.1	49.58722873	1.498212357	0.091987403	16.28714706	1.22E-59	1.36E-58	stem_vs_flower
10335	Manes.11G129400.v6.1	89.65833232	0.846230387	0.056721653	14.91900079	2.48E-50	2.19E-49	stem_vs_flower
10336	Manes.11G129700.v6.1	6.956758506	1.212762123	0.137473807	8.821768697	1.13E-18	3.90E-18	stem_vs_flower
10337	Manes.11G129800.v6.1	149.0812111	0.255535539	0.047451246	5.385222914	7.24E-08	1.62E-07	stem_vs_flower
10338	Manes.11G129900.v6.1	28.42708506	1.693784382	0.097104512	17.44290092	3.90E-68	5.30E-67	stem_vs_flower
10339	Manes.11G130100.v6.1	12.8695772	-1.663611034	0.145497621	-11.43393979	2.83E-30	1.44E-29	stem_vs_flower
10340	Manes.11G130200.v6.1	10.16151347	-1.630918976	0.121699868	-13.40115644	5.95E-41	4.09E-40	stem_vs_flower
10341	Manes.11G130400.v6.1	48.41370276	-0.228397468	0.056873129	-4.015911764	5.92E-05	0.000114729	stem_vs_flower
10342	Manes.11G130500.v6.1	234.5053391	-0.362168979	0.053186641	-6.80939753	9.80E-12	2.62E-11	stem_vs_flower
10343	Manes.11G130700.v6.1	38.14304737	-1.586712218	0.255874414	-6.201136705	5.61E-10	1.39E-09	stem_vs_flower
10344	Manes.11G130800.v6.1	9.287319656	0.926407282	0.164221513	5.641205359	1.69E-08	3.91E-08	stem_vs_flower
10345	Manes.11G130900.v6.1	86.93514983	2.17495808	0.095424464	22.79245794	5.45E-115	1.88E-113	stem_vs_flower
10346	Manes.11G131000.v6.1	23.82082931	0.370593053	0.097252767	3.810617037	0.00013862	0.000262002	stem_vs_flower
10347	Manes.11G131100.v6.1	47.90652854	1.066346246	0.068177448	15.64074739	3.84E-55	3.86E-54	stem_vs_flower
10348	Manes.11G131500.v6.1	121.0152736	-0.184584684	0.049338975	-3.741153612	0.000183178	0.000343645	stem_vs_flower
10349	Manes.11G131600.v6.1	57.78747924	-0.947689926	0.087334317	-10.85128909	1.97E-27	9.18E-27	stem_vs_flower
10350	Manes.11G131700.v6.1	9.827045259	1.259354319	0.107251009	11.74212098	7.75E-32	4.12E-31	stem_vs_flower
10351	Manes.11G132000.v6.1	16.18123515	1.811853129	0.127228655	14.24092028	5.11E-46	4.03E-45	stem_vs_flower
10352	Manes.11G132100.v6.1	810.7984583	-2.904781255	0.109731132	-26.4718061	2.05E-154	1.55E-152	stem_vs_flower
10353	Manes.11G132200.v6.1	275.3264629	0.228156904	0.048705012	4.684464554	2.81E-06	5.84E-06	stem_vs_flower
10354	Manes.11G132500.v6.1	10.65781637	1.128160028	0.144261583	7.820238805	5.27E-15	1.60E-14	stem_vs_flower
10355	Manes.11G132700.v6.1	501.7089944	-0.93219422	0.055738492	-16.72442496	8.70E-63	1.05E-61	stem_vs_flower
10356	Manes.11G132800.v6.1	17.84029309	-2.474309792	0.134143082	-18.44530303	5.69E-76	9.20E-75	stem_vs_flower
10357	Manes.11G133000.v6.1	32.41462293	-0.368927918	0.075937119	-4.858334413	1.18E-06	2.52E-06	stem_vs_flower
10358	Manes.11G133200.v6.1	838.2113077	0.191791832	0.049194081	3.898676971	9.67E-05	0.000184761	stem_vs_flower
10359	Manes.11G133300.v6.1	1655.681264	0.137664748	0.051808644	2.657177213	0.007879801	0.013211191	stem_vs_flower
10360	Manes.11G133400.v6.1	161.3114222	-2.760231148	0.117696056	-23.45219741	1.26E-121	4.87E-120	stem_vs_flower
10361	Manes.11G133500.v6.1	16.43764621	-0.553651905	0.066683155	-8.302725147	1.02E-16	3.29E-16	stem_vs_flower
10362	Manes.11G133700.v6.1	1758.875891	-0.855071351	0.077096966	-11.09085611	1.39E-28	6.72E-28	stem_vs_flower
10363	Manes.11G134000.v6.1	124.3975424	-0.230191114	0.05157874	-4.46290684	8.09E-06	1.65E-05	stem_vs_flower
10364	Manes.11G134300.v6.1	104.9119547	3.131797879	0.107384491	29.1643408	5.50E-187	7.82E-185	stem_vs_flower
10365	Manes.11G134400.v6.1	39.91952651	-0.308739488	0.080648264	-3.828222378	0.000129072	0.000244584	stem_vs_flower
10366	Manes.11G134600.v6.1	9.086051383	1.477024362	0.268980432	5.491196326	3.99E-08	9.08E-08	stem_vs_flower
10367	Manes.11G134900.v6.1	303.0594339	-0.677270453	0.055487142	-12.2058991	2.89E-34	1.64E-33	stem_vs_flower
10368	Manes.11G135200.v6.1	39.88734693	-1.899567801	0.137988114	-13.76616971	4.07E-43	2.99E-42	stem_vs_flower
10369	Manes.11G135400.v6.1	79.29095199	0.626752728	0.146776172	4.270125864	1.95E-05	3.89E-05	stem_vs_flower
10370	Manes.11G135500.v6.1	9.537094755	-1.205622378	0.08892965	-13.55703501	7.20E-42	5.08E-41	stem_vs_flower
10371	Manes.11G135600.v6.1	22.84051634	1.003662878	0.182436673	5.501431611	3.77E-08	8.58E-08	stem_vs_flower
10372	Manes.11G135900.v6.1	39.21337565	0.669120088	0.144814078	4.620545846	3.83E-06	7.91E-06	stem_vs_flower
10373	Manes.11G136000.v6.1	22.06055537	-5.567586757	0.213251792	-26.10804204	2.95E-150	2.03E-148	stem_vs_flower
10374	Manes.11G136200.v6.1	7.55112135	-0.441125114	0.125578586	-3.512741535	0.000443509	0.000811911	stem_vs_flower
10375	Manes.11G136600.v6.1	38.64014215	-0.481941535	0.053704432	-8.973962138	2.86E-19	1.01E-18	stem_vs_flower
10376	Manes.11G136700.v6.1	118.3998531	2.563458179	0.109146494	23.48639965	5.62E-122	2.20E-120	stem_vs_flower
10377	Manes.11G136800.v6.1	74.68916144	0.361769976	0.066018062	5.479863584	4.26E-08	9.67E-08	stem_vs_flower
10378	Manes.11G137000.v6.1	440.0522705	0.460169738	0.06947465	6.623563224	3.51E-11	9.14E-11	stem_vs_flower
10379	Manes.11G137100.v6.1	208.0186819	-1.608969908	0.090888048	-17.70276672	3.99E-70	5.72E-69	stem_vs_flower
10380	Manes.11G137200.v6.1	10.2747052	-1.261939583	0.149985653	-8.413735288	3.97E-17	1.31E-16	stem_vs_flower
10381	Manes.11G137400.v6.1	37.49773539	-0.817823336	0.118014359	-6.92986297	4.21E-12	1.14E-11	stem_vs_flower
10382	Manes.11G137500.v6.1	120.6654408	0.755270287	0.0662325	11.40331846	4.02E-30	2.03E-29	stem_vs_flower
10383	Manes.11G137800.v6.1	5.156974414	-0.400650076	0.169887286	-2.358328776	0.018357426	0.029829659	stem_vs_flower
10384	Manes.11G138200.v6.1	143.7524196	-1.3616094	0.085017614	-16.01561522	9.94E-58	1.07E-56	stem_vs_flower
10385	Manes.11G138300.v6.1	32.29687207	1.916689042	0.094120938	20.36410906	3.48E-92	7.87E-91	stem_vs_flower
10386	Manes.11G138400.v6.1	32.6038379	0.320910965	0.087981953	3.647463523	0.000264842	0.000492221	stem_vs_flower
10387	Manes.11G138800.v6.1	25.90672953	1.040698756	0.116333496	8.945822061	3.69E-19	1.30E-18	stem_vs_flower
10388	Manes.11G138900.v6.1	30.46836104	-0.657759027	0.137569252	-4.781293919	1.74E-06	3.67E-06	stem_vs_flower
10389	Manes.11G139200.v6.1	19.36519119	-0.90688048	0.121962754	-7.435716623	1.04E-13	3.01E-13	stem_vs_flower
10390	Manes.11G139300.v6.1	19.56457625	0.847591711	0.097987	8.650042484	5.15E-18	1.74E-17	stem_vs_flower
10391	Manes.11G139500.v6.1	60.5595797	1.649193705	0.252648777	6.527614046	6.68E-11	1.72E-10	stem_vs_flower
10392	Manes.11G139600.v6.1	106.1203819	0.175783758	0.049776697	3.531446836	0.000413293	0.000757458	stem_vs_flower
10393	Manes.11G139700.v6.1	1943.205937	-0.689785057	0.075864556	-9.092323158	9.69E-20	3.47E-19	stem_vs_flower
10394	Manes.11G139800.v6.1	57.9796505	3.227794733	0.125715081	25.6754774	2.20E-145	1.38E-143	stem_vs_flower
10395	Manes.11G140000.v6.1	221.7451809	1.602728944	0.07407282	21.63720702	8.02E-104	2.24E-102	stem_vs_flower
10396	Manes.11G140400.v6.1	81.45763988	-0.928609046	0.082179234	-11.29980168	1.32E-29	6.54E-29	stem_vs_flower
10397	Manes.11G140500.v6.1	772.421444	2.131547635	0.066499652	32.05351548	1.96E-225	6.64E-223	stem_vs_flower
10398	Manes.11G140700.v6.1	4.031699807	0.807374879	0.079560021	10.14799734	3.38E-24	1.42E-23	stem_vs_flower
10399	Manes.11G140800.v6.1	7.447991083	1.184367606	0.142460381	8.313663033	9.28E-17	3.00E-16	stem_vs_flower
10400	Manes.11G140900.v6.1	59.18564693	0.491906049	0.068590344	7.171651587	7.41E-13	2.07E-12	stem_vs_flower
10401	Manes.11G141000.v6.1	32.48454505	0.200492216	0.073170477	2.740069806	0.006142614	0.010386594	stem_vs_flower
10402	Manes.11G141200.v6.1	13.83829886	-0.445046312	0.068859223	-6.463132902	1.03E-10	2.62E-10	stem_vs_flower
10403	Manes.11G141400.v6.1	15.74412185	-0.615132649	0.068868826	-8.931946184	4.19E-19	1.47E-18	stem_vs_flower
10404	Manes.11G141500.v6.1	40.74086722	-0.690580592	0.064257567	-10.74707029	6.12E-27	2.81E-26	stem_vs_flower
10405	Manes.11G141700.v6.1	19.75738525	-0.317176185	0.060771671	-5.219145361	1.80E-07	3.97E-07	stem_vs_flower
10406	Manes.11G141800.v6.1	15.19923039	-0.470650534	0.066157363	-7.114106659	1.13E-12	3.13E-12	stem_vs_flower
10407	Manes.11G141900.v6.1	30.11021917	-1.389194742	0.145260876	-9.563447363	1.14E-21	4.36E-21	stem_vs_flower
10408	Manes.11G142000.v6.1	601.537017	-0.316503242	0.056380564	-5.613694189	1.98E-08	4.57E-08	stem_vs_flower
10409	Manes.11G142200.v6.1	103.8640947	-0.821630998	0.088670129	-9.26615319	1.93E-20	7.07E-20	stem_vs_flower
10410	Manes.11G142300.v6.1	143.366794	-1.008756007	0.084412742	-11.9502812	6.47E-33	3.55E-32	stem_vs_flower
10411	Manes.11G142600.v6.1	458.3322851	0.30411637	0.056854852	5.348995857	8.84E-08	1.98E-07	stem_vs_flower
10412	Manes.11G142900.v6.1	21.16543151	1.217240697	0.08275912	14.70823635	5.71E-49	4.86E-48	stem_vs_flower
10413	Manes.11G143200.v6.1	14.80446049	13.85789888	4.407419038	3.144220861	0.001665297	0.00293784	stem_vs_flower
10414	Manes.11G143500.v6.1	22.13985965	5.881779598	0.304403554	19.32230921	3.49E-83	6.56E-82	stem_vs_flower
10415	Manes.11G143600.v6.1	2.589398242	15.02373664	4.408418624	3.40796506	0.000654493	0.001185169	stem_vs_flower
10416	Manes.11G143700.v6.1	103.542586	3.468255213	0.161924708	21.41893761	8.90E-102	2.39E-100	stem_vs_flower
10417	Manes.11G144300.v6.1	80.88587604	0.439050881	0.083999315	5.226838825	1.72E-07	3.81E-07	stem_vs_flower
10418	Manes.11G144500.v6.1	50.19671108	1.29182427	0.069428114	18.60664494	2.84E-77	4.73E-76	stem_vs_flower
10419	Manes.11G144600.v6.1	43.64521352	-1.619261515	0.071355505	-22.69287429	5.27E-114	1.78E-112	stem_vs_flower
10420	Manes.11G144700.v6.1	214.0261483	-0.210504242	0.068331741	-3.080621651	0.00206569	0.003621358	stem_vs_flower
10421	Manes.11G144800.v6.1	22.96322055	-3.467611181	0.17281239	-20.06575554	1.47E-89	3.14E-88	stem_vs_flower
10422	Manes.11G144900.v6.1	126.4004994	0.179723	0.065077714	2.761667377	0.005750703	0.009750814	stem_vs_flower
10423	Manes.11G145000.v6.1	4.115949991	-1.309141367	0.157866734	-8.292699401	1.11E-16	3.57E-16	stem_vs_flower
10424	Manes.11G145100.v6.1	112.8164786	-0.275893035	0.047750745	-5.777774508	7.57E-09	1.78E-08	stem_vs_flower
10425	Manes.11G145200.v6.1	13.6256084	-0.783184801	0.184117417	-4.253724687	2.10E-05	4.18E-05	stem_vs_flower
10426	Manes.11G145300.v6.1	600.0418425	2.588590842	0.087356717	29.63241899	5.71E-193	9.43E-191	stem_vs_flower
10427	Manes.11G145400.v6.1	911.3706021	0.426422968	0.051164722	8.334316159	7.79E-17	2.53E-16	stem_vs_flower
10428	Manes.11G145500.v6.1	80.76443489	0.972884886	0.113817581	8.547755746	1.26E-17	4.19E-17	stem_vs_flower
10429	Manes.11G145800.v6.1	28.70544888	0.434560023	0.066664532	6.518609043	7.10E-11	1.83E-10	stem_vs_flower
10430	Manes.11G145900.v6.1	32.53756174	-0.369162835	0.062253429	-5.929999982	3.03E-09	7.26E-09	stem_vs_flower
10431	Manes.11G146000.v6.1	64.99681943	0.83391492	0.080798911	10.32086833	5.67E-25	2.45E-24	stem_vs_flower
10432	Manes.11G146200.v6.1	65.93394279	0.376081984	0.051253495	7.337684699	2.17E-13	6.21E-13	stem_vs_flower
10433	Manes.11G146300.v6.1	231.8659262	0.118767337	0.048449793	2.451348716	0.0142322	0.023366881	stem_vs_flower
10434	Manes.11G146400.v6.1	54.65778832	-1.897504614	0.143145608	-13.25576556	4.18E-40	2.81E-39	stem_vs_flower
10435	Manes.11G146500.v6.1	129.5240504	0.422528938	0.066059963	6.396142518	1.59E-10	4.04E-10	stem_vs_flower
10436	Manes.11G146600.v6.1	61.86313425	-1.175237229	0.098110003	-11.97877075	4.59E-33	2.53E-32	stem_vs_flower
10437	Manes.11G146800.v6.1	8.495354928	-1.059127906	0.159926311	-6.622599511	3.53E-11	9.19E-11	stem_vs_flower
10438	Manes.11G147000.v6.1	5.973849161	3.159235253	0.207237702	15.24450049	1.79E-52	1.69E-51	stem_vs_flower
10439	Manes.11G147200.v6.1	11.3270068	-0.636181114	0.162020451	-3.926548225	8.62E-05	0.000165351	stem_vs_flower
10440	Manes.11G147500.v6.1	51.52366251	-0.173615273	0.078959384	-2.198792146	0.027892705	0.044700227	stem_vs_flower
10441	Manes.11G147900.v6.1	8.857495233	4.106848299	0.24043716	17.08075534	2.06E-65	2.64E-64	stem_vs_flower
10442	Manes.11G148000.v6.1	331.4104531	2.560292508	0.086821445	29.48917169	3.96E-191	6.38E-189	stem_vs_flower
10443	Manes.11G148200.v6.1	43.04283127	0.460420042	0.143751022	3.202899269	0.001360516	0.002411231	stem_vs_flower
10444	Manes.11G148400.v6.1	220.7292125	1.84883122	0.166113537	11.12992507	8.97E-29	4.36E-28	stem_vs_flower
10445	Manes.11G148700.v6.1	3.475354611	1.486643241	0.186917782	7.953460744	1.81E-15	5.60E-15	stem_vs_flower
10446	Manes.11G148800.v6.1	7.307973514	0.422114643	0.106988409	3.945424061	7.97E-05	0.000153136	stem_vs_flower
10447	Manes.11G149200.v6.1	85.28371709	0.966078123	0.080665335	11.97637281	4.73E-33	2.60E-32	stem_vs_flower
10448	Manes.11G149300.v6.1	1436.307683	-0.510466288	0.056786428	-8.989230464	2.49E-19	8.78E-19	stem_vs_flower
10449	Manes.11G149400.v6.1	76.37266742	-2.088883436	0.095931724	-21.77468871	4.03E-105	1.16E-103	stem_vs_flower
10450	Manes.11G150100.v6.1	59.49148463	-0.483863624	0.098469756	-4.913829804	8.93E-07	1.91E-06	stem_vs_flower
10451	Manes.11G150300.v6.1	1235.086782	-0.24305694	0.051447618	-4.724357462	2.31E-06	4.83E-06	stem_vs_flower
10452	Manes.11G150800.v6.1	324.3576742	1.884009053	0.117430443	16.04361701	6.34E-58	6.83E-57	stem_vs_flower
10453	Manes.11G150900.v6.1	17.68304876	-3.019130101	0.160455892	-18.81595039	5.59E-79	9.64E-78	stem_vs_flower
10454	Manes.11G151100.v6.1	6.080282613	4.592979353	0.211451345	21.7212113	1.29E-104	3.67E-103	stem_vs_flower
10455	Manes.11G151400.v6.1	63.1471678	0.645150187	0.065116272	9.907664602	3.86E-23	1.55E-22	stem_vs_flower
10456	Manes.11G151500.v6.1	41.57569253	2.843485716	0.162616676	17.48581869	1.84E-68	2.53E-67	stem_vs_flower
10457	Manes.11G151600.v6.1	87.79583727	1.783614198	0.09816042	18.17040111	8.85E-74	1.37E-72	stem_vs_flower
10458	Manes.11G151800.v6.1	14.76149427	-2.915208929	0.157864332	-18.46654587	3.84E-76	6.24E-75	stem_vs_flower
10459	Manes.11G151900.v6.1	97.88458299	1.214640143	0.100494112	12.08667974	1.24E-33	6.93E-33	stem_vs_flower
10460	Manes.11G152000.v6.1	40.42610103	-0.8989731	0.049147219	-18.2914339	9.68E-75	1.52E-73	stem_vs_flower
10461	Manes.11G152200.v6.1	28.34687852	-2.181478871	0.075460516	-28.90887825	9.23E-184	1.25E-181	stem_vs_flower
10462	Manes.11G152400.v6.1	4.583830211	-1.192259234	0.196536471	-6.066351082	1.31E-09	3.19E-09	stem_vs_flower
10463	Manes.11G152500.v6.1	211.5785451	-0.806057113	0.059778304	-13.4841082	1.94E-41	1.36E-40	stem_vs_flower
10464	Manes.11G152700.v6.1	586.1324138	-1.150406656	0.073472545	-15.65763995	2.95E-55	2.98E-54	stem_vs_flower
10465	Manes.11G153000.v6.1	18.22277537	1.103696026	0.119893674	9.205623524	3.40E-20	1.23E-19	stem_vs_flower
10466	Manes.11G153200.v6.1	11.36071399	-1.742540235	0.137743301	-12.65063507	1.11E-36	6.75E-36	stem_vs_flower
10467	Manes.11G153300.v6.1	101.5696828	0.373060717	0.062335407	5.984732225	2.17E-09	5.23E-09	stem_vs_flower
10468	Manes.11G153500.v6.1	10.69288721	0.670534774	0.163383433	4.104056105	4.06E-05	7.94E-05	stem_vs_flower
10469	Manes.11G153700.v6.1	5.275298513	1.555279116	0.200334058	7.763428417	8.27E-15	2.49E-14	stem_vs_flower
10470	Manes.11G154000.v6.1	75.00582399	0.230969765	0.077042406	2.997956294	0.002717966	0.004722726	stem_vs_flower
10471	Manes.11G154100.v6.1	18.15879594	1.279025684	0.124284144	10.29114129	7.73E-25	3.32E-24	stem_vs_flower
10472	Manes.11G154400.v6.1	108.3445196	6.143857934	0.162710808	37.75937201	0	0	stem_vs_flower
10473	Manes.11G154700.v6.1	30.37951454	-0.654764728	0.061839551	-10.58812226	3.38E-26	1.52E-25	stem_vs_flower
10474	Manes.11G154800.v6.1	35.1890547	-0.386529942	0.082770785	-4.669883738	3.01E-06	6.26E-06	stem_vs_flower
10475	Manes.11G154900.v6.1	37.65087923	-0.937325376	0.074417697	-12.59546338	2.24E-36	1.35E-35	stem_vs_flower
10476	Manes.11G155100.v6.1	35.46772649	0.317311361	0.063295568	5.013168693	5.35E-07	1.16E-06	stem_vs_flower
10477	Manes.11G155200.v6.1	80.7170992	-1.301334175	0.098577	-13.20119481	8.64E-40	5.73E-39	stem_vs_flower
10478	Manes.11G155600.v6.1	32.90422344	0.206016693	0.057218347	3.600535555	0.000317562	0.000586899	stem_vs_flower
10479	Manes.11G155700.v6.1	53.3487732	0.547226989	0.055812458	9.804746201	1.07E-22	4.26E-22	stem_vs_flower
10480	Manes.11G155900.v6.1	8.486141282	-0.37039051	0.129201193	-2.866773151	0.004146801	0.007111368	stem_vs_flower
10481	Manes.11G156200.v6.1	128.1105647	-1.67687324	0.110241168	-15.21095313	2.99E-52	2.79E-51	stem_vs_flower
10482	Manes.11G156300.v6.1	5.828040819	1.480315297	0.244674882	6.050131845	1.45E-09	3.52E-09	stem_vs_flower
10483	Manes.11G156400.v6.1	919.3390019	0.295994758	0.073961193	4.002027896	6.28E-05	0.000121438	stem_vs_flower
10484	Manes.11G156800.v6.1	314.8634691	0.896275975	0.075946248	11.80145171	3.84E-32	2.06E-31	stem_vs_flower
10485	Manes.11G157000.v6.1	6.412368016	0.989423941	0.144979798	6.82456421	8.82E-12	2.36E-11	stem_vs_flower
10486	Manes.11G157100.v6.1	13.63261925	-2.223606044	0.146020111	-15.22808074	2.30E-52	2.16E-51	stem_vs_flower
10487	Manes.11G157300.v6.1	23.71289755	3.139676943	0.167116159	18.78739294	9.58E-79	1.65E-77	stem_vs_flower
10488	Manes.11G157400.v6.1	15.40339343	-0.718226194	0.110712146	-6.487329712	8.74E-11	2.24E-10	stem_vs_flower
10489	Manes.11G157600.v6.1	96.37331638	0.360702897	0.077496457	4.654443743	3.25E-06	6.74E-06	stem_vs_flower
10490	Manes.11G157800.v6.1	72.13845244	-0.582784046	0.05460973	-10.67179879	1.38E-26	6.27E-26	stem_vs_flower
10491	Manes.11G158000.v6.1	16.34446452	-5.478937078	0.213838952	-25.62179165	8.72E-145	5.35E-143	stem_vs_flower
10492	Manes.11G158100.v6.1	28.54327646	1.289376639	0.108735566	11.85791082	1.96E-32	1.06E-31	stem_vs_flower
10493	Manes.11G158200.v6.1	4066.120175	0.675206298	0.12275499	5.500438705	3.79E-08	8.63E-08	stem_vs_flower
10494	Manes.11G158800.v6.1	32.32292607	3.852094248	0.131918471	29.20056766	1.91E-187	2.77E-185	stem_vs_flower
10495	Manes.11G159100.v6.1	92.7666235	-0.459210468	0.053816168	-8.532946291	1.43E-17	4.76E-17	stem_vs_flower
10496	Manes.11G159300.v6.1	108.5932532	-0.977568237	0.05437459	-17.9784021	2.88E-72	4.30E-71	stem_vs_flower
10497	Manes.11G159400.v6.1	4.780273398	1.102864961	0.141436628	7.797590856	6.31E-15	1.91E-14	stem_vs_flower
10498	Manes.11G159600.v6.1	914.8340962	-0.194815232	0.04347756	-4.480822563	7.44E-06	1.52E-05	stem_vs_flower
10499	Manes.11G159700.v6.1	4.450767318	-0.157802081	0.069433283	-2.272715268	0.023043344	0.037146153	stem_vs_flower
10500	Manes.11G159800.v6.1	147.0647279	-0.515465145	0.071965761	-7.162644228	7.91E-13	2.21E-12	stem_vs_flower
10501	Manes.11G159900.v6.1	7.062078518	-2.37164578	0.310920839	-7.627812238	2.39E-14	7.08E-14	stem_vs_flower
10502	Manes.11G160000.v6.1	14.07709202	0.320723104	0.098434654	3.258233688	0.00112108	0.001998164	stem_vs_flower
10503	Manes.11G160100.v6.1	10.28521135	-1.413473021	0.154888135	-9.125766915	7.12E-20	2.56E-19	stem_vs_flower
10504	Manes.11G160400.v6.1	112.240672	0.35596217	0.06586834	5.404146623	6.51E-08	1.47E-07	stem_vs_flower
10505	Manes.11G160500.v6.1	47.7545115	-0.238364284	0.072499919	-3.287786899	0.001009782	0.001806672	stem_vs_flower
10506	Manes.11G160700.v6.1	931.7922074	0.539967745	0.065590024	8.232467554	1.83E-16	5.88E-16	stem_vs_flower
10507	Manes.11G160800.v6.1	9.318440555	0.477007592	0.092911357	5.134007372	2.84E-07	6.21E-07	stem_vs_flower
10508	Manes.11G161400.v6.1	62.61758908	0.277960375	0.075617066	3.675894766	0.000237017	0.00044181	stem_vs_flower
10509	Manes.11G161500.v6.1	9.792670837	-0.787382477	0.17607824	-4.471776177	7.76E-06	1.58E-05	stem_vs_flower
10510	Manes.11G161700.v6.1	100.5935058	1.048400026	0.129346025	8.105390404	5.26E-16	1.65E-15	stem_vs_flower
10511	Manes.11G161800.v6.1	1414.456136	0.301462785	0.05812929	5.186073726	2.15E-07	4.73E-07	stem_vs_flower
10512	Manes.11G161900.v6.1	697.523092	0.983318265	0.057032569	17.24134627	1.30E-66	1.71E-65	stem_vs_flower
10513	Manes.11G162000.v6.1	93.22485886	1.368245049	0.097697274	14.00494596	1.45E-44	1.11E-43	stem_vs_flower
10514	Manes.11G162100.v6.1	32.20835831	-0.16681354	0.07314933	-2.280452072	0.02258089	0.036416637	stem_vs_flower
10515	Manes.11G162200.v6.1	3.039178263	0.735118218	0.091147573	8.065143121	7.32E-16	2.29E-15	stem_vs_flower
10516	Manes.11G162400.v6.1	168.4402369	-1.054008092	0.060799529	-17.33579378	2.53E-67	3.38E-66	stem_vs_flower
10517	Manes.11G162500.v6.1	34.28635665	-1.27651161	0.101292406	-12.60224397	2.05E-36	1.24E-35	stem_vs_flower
10518	Manes.11G162700.v6.1	51.30531536	-0.499171128	0.070021802	-7.128795792	1.01E-12	2.82E-12	stem_vs_flower
10519	Manes.11G162900.v6.1	16.02828322	-0.508208942	0.078892234	-6.441812014	1.18E-10	3.01E-10	stem_vs_flower
10520	Manes.11G163000.v6.1	4.620936092	-1.398810331	0.075583646	-18.50678566	1.82E-76	2.98E-75	stem_vs_flower
10521	Manes.11G163200.v6.1	57.26734101	-1.277162616	0.072182121	-17.69361437	4.70E-70	6.72E-69	stem_vs_flower
10522	Manes.11G163300.v6.1	789.8923504	-5.213412174	0.154591219	-33.72385718	2.58E-249	1.36E-246	stem_vs_flower
10523	Manes.11G163400.v6.1	6.246889412	1.336716898	0.231302895	5.779075525	7.51E-09	1.77E-08	stem_vs_flower
10524	Manes.11G163500.v6.1	19.02339065	0.587384566	0.188688583	3.112984145	0.00185206	0.003256381	stem_vs_flower
10525	Manes.11G163600.v6.1	70.8402225	0.446588446	0.045535589	9.807459441	1.05E-22	4.15E-22	stem_vs_flower
10526	Manes.11G163700.v6.1	29.01640211	-2.108829494	0.126423629	-16.68065933	1.81E-62	2.16E-61	stem_vs_flower
10527	Manes.11G164000.v6.1	41.53837127	0.470099132	0.074818885	6.283161387	3.32E-10	8.29E-10	stem_vs_flower
10528	Manes.11G164300.v6.1	95.50961131	-0.287315636	0.042628438	-6.739999192	1.58E-11	4.19E-11	stem_vs_flower
10529	Manes.11G164500.v6.1	13.24037581	-1.203472979	0.161083927	-7.47109286	7.95E-14	2.31E-13	stem_vs_flower
10530	Manes.11G164600.v6.1	17.40307401	-2.147700866	0.127688764	-16.81981085	1.75E-63	2.14E-62	stem_vs_flower
10531	Manes.11G164700.v6.1	201.6260755	-0.221092706	0.061180028	-3.613805215	0.000301736	0.000558451	stem_vs_flower
10532	Manes.11G164800.v6.1	257.3557258	1.268678112	0.125663167	10.09586291	5.76E-24	2.40E-23	stem_vs_flower
10533	Manes.11G164900.v6.1	6.946917662	-1.797497869	0.261165254	-6.882607257	5.88E-12	1.58E-11	stem_vs_flower
10534	Manes.11G165200.v6.1	129.6873725	-0.173688436	0.078914548	-2.200968525	0.027738252	0.044455471	stem_vs_flower
10535	Manes.11G165400.v6.1	41.54403401	4.598840215	0.175727705	26.17026272	5.80E-151	4.08E-149	stem_vs_flower
10536	Manes.11G165500.v6.1	33.23852101	0.538079585	0.141099013	3.81348936	0.000137018	0.000259146	stem_vs_flower
10537	Manes.11G165700.v6.1	45.13264017	1.005021564	0.067974581	14.7852558	1.82E-49	1.58E-48	stem_vs_flower
10538	Manes.12G000100.v6.1	6.707326206	-6.474044318	0.300324413	-21.55683669	4.57E-103	1.26E-101	stem_vs_flower
10539	Manes.12G000200.v6.1	42.57722945	-0.390128194	0.062615181	-6.230568799	4.65E-10	1.15E-09	stem_vs_flower
10540	Manes.12G000400.v6.1	22.51909337	0.692722956	0.068074268	10.1759883	2.54E-24	1.07E-23	stem_vs_flower
10541	Manes.12G000500.v6.1	29.53196153	-2.106863502	0.109714454	-19.20315355	3.48E-82	6.43E-81	stem_vs_flower
10542	Manes.12G000700.v6.1	36.66468666	0.451804243	0.064144538	7.043534126	1.87E-12	5.16E-12	stem_vs_flower
10543	Manes.12G001000.v6.1	6.431727753	1.146244062	0.170608425	6.718566594	1.84E-11	4.84E-11	stem_vs_flower
10544	Manes.12G001100.v6.1	48.9629027	-0.345863559	0.062828289	-5.504901805	3.69E-08	8.42E-08	stem_vs_flower
10545	Manes.12G001300.v6.1	9.18851508	2.540143838	0.21707069	11.70191994	1.25E-31	6.59E-31	stem_vs_flower
10546	Manes.12G001400.v6.1	54.25145847	-1.660949238	0.158364036	-10.48817191	9.79E-26	4.33E-25	stem_vs_flower
10547	Manes.12G001800.v6.1	17.6650061	-3.810521914	0.230977151	-16.49739765	3.83E-61	4.42E-60	stem_vs_flower
10548	Manes.12G001900.v6.1	2.793282374	-1.614973511	0.092470162	-17.46480681	2.66E-68	3.63E-67	stem_vs_flower
10549	Manes.12G002100.v6.1	4.507218508	0.507677522	0.175406388	2.894293239	0.003800131	0.006537769	stem_vs_flower
10550	Manes.12G002500.v6.1	4367.657635	-0.627608154	0.059630152	-10.52501345	6.63E-26	2.95E-25	stem_vs_flower
10551	Manes.12G002800.v6.1	15.13408189	0.766609097	0.121220735	6.32407562	2.55E-10	6.40E-10	stem_vs_flower
10552	Manes.12G003100.v6.1	18.74011376	-0.824160146	0.105185912	-7.835271161	4.68E-15	1.42E-14	stem_vs_flower
10553	Manes.12G003300.v6.1	23.34439519	-0.46163031	0.06776286	-6.812438455	9.60E-12	2.57E-11	stem_vs_flower
10554	Manes.12G003400.v6.1	44.48740966	-0.600792206	0.075296971	-7.97896916	1.48E-15	4.57E-15	stem_vs_flower
10555	Manes.12G003500.v6.1	251.5720223	-0.107269502	0.041786939	-2.567058134	0.010256542	0.01703951	stem_vs_flower
10556	Manes.12G003600.v6.1	277.0760066	-0.178571038	0.075158261	-2.375933603	0.017504612	0.028488853	stem_vs_flower
10557	Manes.12G003700.v6.1	16.46053277	-6.521772833	0.318559342	-20.47270939	3.77E-93	8.73E-92	stem_vs_flower
10558	Manes.12G003900.v6.1	36.76742908	1.019442361	0.072304746	14.09924545	3.84E-45	2.97E-44	stem_vs_flower
10559	Manes.12G004000.v6.1	130.8023106	-0.406101636	0.092486233	-4.390941467	1.13E-05	2.28E-05	stem_vs_flower
10560	Manes.12G004300.v6.1	19.49825309	0.225536999	0.084893051	2.656719217	0.007890513	0.013226657	stem_vs_flower
10561	Manes.12G004400.v6.1	14.34502514	-0.425869762	0.163383157	-2.606570778	0.009145392	0.015257535	stem_vs_flower
10562	Manes.12G005000.v6.1	295.8507887	-0.809546348	0.066690321	-12.13888824	6.57E-34	3.69E-33	stem_vs_flower
10563	Manes.12G005100.v6.1	15.72927119	-0.518581427	0.083811128	-6.187500892	6.11E-10	1.51E-09	stem_vs_flower
10564	Manes.12G005200.v6.1	631.9202127	0.294900177	0.044566913	6.617020425	3.67E-11	9.54E-11	stem_vs_flower
10565	Manes.12G005400.v6.1	34.83331367	-0.718702856	0.062836279	-11.43770558	2.71E-30	1.38E-29	stem_vs_flower
10566	Manes.12G005600.v6.1	357.9967174	0.386101322	0.071853976	5.373416218	7.73E-08	1.73E-07	stem_vs_flower
10567	Manes.12G005800.v6.1	24.51973317	0.800506068	0.086290454	9.276878619	1.75E-20	6.40E-20	stem_vs_flower
10568	Manes.12G006000.v6.1	7.076905979	-1.465214892	0.12379142	-11.83615868	2.54E-32	1.37E-31	stem_vs_flower
10569	Manes.12G006100.v6.1	10.86431739	2.11257956	0.173404085	12.18298613	3.83E-34	2.17E-33	stem_vs_flower
10570	Manes.12G006200.v6.1	74.01713727	0.206786449	0.078852699	2.622439726	0.008730271	0.014584828	stem_vs_flower
10571	Manes.12G006300.v6.1	20.02772772	-0.632728738	0.068506733	-9.236008109	2.56E-20	9.33E-20	stem_vs_flower
10572	Manes.12G006400.v6.1	32.38485717	-2.311465369	0.11196896	-20.64380486	1.11E-94	2.64E-93	stem_vs_flower
10573	Manes.12G006500.v6.1	4.525066751	-0.474417218	0.138100733	-3.435298339	0.000591902	0.001074625	stem_vs_flower
10574	Manes.12G006600.v6.1	66.08336519	-0.405478997	0.058263237	-6.959431366	3.42E-12	9.30E-12	stem_vs_flower
10575	Manes.12G006700.v6.1	6.799930028	-3.856919318	0.24820572	-15.539204	1.88E-54	1.86E-53	stem_vs_flower
10576	Manes.12G006800.v6.1	44.48550324	0.963622582	0.095213817	10.12061711	4.48E-24	1.87E-23	stem_vs_flower
10577	Manes.12G007100.v6.1	12.52063575	0.385238343	0.140826872	2.735545685	0.006227694	0.010526308	stem_vs_flower
10578	Manes.12G007300.v6.1	115.1465327	4.247038663	0.119065057	35.66989993	1.16E-278	1.19E-275	stem_vs_flower
10579	Manes.12G007500.v6.1	63.2271955	-2.290434973	0.089017366	-25.73020382	5.37E-146	3.43E-144	stem_vs_flower
10580	Manes.12G007600.v6.1	75.73376855	-1.673204747	0.080990209	-20.65934605	8.04E-95	1.92E-93	stem_vs_flower
10581	Manes.12G007700.v6.1	48.3528057	1.176260975	0.100444191	11.7105924	1.12E-31	5.96E-31	stem_vs_flower
10582	Manes.12G007900.v6.1	68.37643841	1.096721833	0.101650536	10.7891397	3.87E-27	1.80E-26	stem_vs_flower
10583	Manes.12G008100.v6.1	8.342118919	-0.778395306	0.106279711	-7.324025443	2.41E-13	6.86E-13	stem_vs_flower
10584	Manes.12G008200.v6.1	62.58641641	-1.303596058	0.083959487	-15.52648902	2.30E-54	2.26E-53	stem_vs_flower
10585	Manes.12G008400.v6.1	37.2309549	0.448422359	0.11111332	4.035721006	5.44E-05	0.000105823	stem_vs_flower
10586	Manes.12G008500.v6.1	24.84247865	4.624821293	0.17011703	27.18611582	9.48E-163	8.47E-161	stem_vs_flower
10587	Manes.12G008600.v6.1	125.7244629	-1.017014228	0.07473631	-13.60803375	3.59E-42	2.56E-41	stem_vs_flower
10588	Manes.12G008800.v6.1	115.0055835	-0.130738315	0.048588271	-2.690738187	0.007129412	0.011986671	stem_vs_flower
10589	Manes.12G008900.v6.1	24.40874892	-0.562484254	0.071906184	-7.822473965	5.18E-15	1.57E-14	stem_vs_flower
10590	Manes.12G009000.v6.1	48.36492084	-2.773506679	0.088541905	-31.32422646	2.18E-215	6.04E-213	stem_vs_flower
10591	Manes.12G009100.v6.1	5.762396123	-4.767614794	0.239205199	-19.9310668	2.19E-88	4.58E-87	stem_vs_flower
10592	Manes.12G009300.v6.1	85.08963906	-0.912640837	0.0823475	-11.08279954	1.52E-28	7.34E-28	stem_vs_flower
10593	Manes.12G009600.v6.1	268.3732255	-0.180528929	0.051755816	-3.488089676	0.000486485	0.000888374	stem_vs_flower
10594	Manes.12G009700.v6.1	6774.321781	1.390893234	0.058211745	23.89368731	3.56E-126	1.51E-124	stem_vs_flower
10595	Manes.12G009800.v6.1	49.41828003	-0.158716418	0.063964069	-2.481337118	0.013089052	0.021554645	stem_vs_flower
10596	Manes.12G009900.v6.1	109.7481919	-1.279159932	0.131263452	-9.744981652	1.94E-22	7.62E-22	stem_vs_flower
10597	Manes.12G010100.v6.1	20.95489635	-6.609858536	0.327224353	-20.19977569	9.83E-91	2.15E-89	stem_vs_flower
10598	Manes.12G010200.v6.1	67.75159341	-1.303599757	0.062211119	-20.95444973	1.71E-97	4.24E-96	stem_vs_flower
10599	Manes.12G010400.v6.1	649.3379447	-0.309539986	0.045433867	-6.812979058	9.56E-12	2.56E-11	stem_vs_flower
10600	Manes.12G010500.v6.1	21.19145559	0.41142667	0.080259367	5.126213761	2.96E-07	6.47E-07	stem_vs_flower
10601	Manes.12G010600.v6.1	25.2935031	-3.232951283	0.145099464	-22.28093201	5.66E-110	1.78E-108	stem_vs_flower
10602	Manes.12G011000.v6.1	81.60094923	-0.907755683	0.059877646	-15.16017654	6.49E-52	5.99E-51	stem_vs_flower
10603	Manes.12G011100.v6.1	153.4951312	1.324800846	0.168599222	7.857692504	3.91E-15	1.20E-14	stem_vs_flower
10604	Manes.12G011200.v6.1	498.064194	-0.767210633	0.125077682	-6.133873124	8.58E-10	2.11E-09	stem_vs_flower
10605	Manes.12G011300.v6.1	55.71387928	0.381788804	0.088399883	4.318883569	1.57E-05	3.14E-05	stem_vs_flower
10606	Manes.12G011500.v6.1	3334.878383	1.571071943	0.063630087	24.69070852	1.35E-134	6.79E-133	stem_vs_flower
10607	Manes.12G011600.v6.1	3.002260632	-0.949438618	0.203235737	-4.671612551	2.99E-06	6.21E-06	stem_vs_flower
10608	Manes.12G011700.v6.1	28.13510791	-0.477024186	0.054836392	-8.699044051	3.35E-18	1.14E-17	stem_vs_flower
10609	Manes.12G011800.v6.1	31.0556899	-1.902136779	0.195877318	-9.710857798	2.71E-22	1.06E-21	stem_vs_flower
10610	Manes.12G011900.v6.1	163.2880179	-0.411372872	0.048450841	-8.490520798	2.06E-17	6.83E-17	stem_vs_flower
10611	Manes.12G012000.v6.1	14.55067767	-0.374925733	0.084662813	-4.428458228	9.49E-06	1.92E-05	stem_vs_flower
10612	Manes.12G012200.v6.1	9.194630303	2.147831237	0.191047132	11.2424155	2.52E-29	1.25E-28	stem_vs_flower
10613	Manes.12G012400.v6.1	3.58234827	-2.203410317	0.174468345	-12.6292842	1.46E-36	8.83E-36	stem_vs_flower
10614	Manes.12G012500.v6.1	15.8031311	-0.38294986	0.071773371	-5.335542328	9.53E-08	2.13E-07	stem_vs_flower
10615	Manes.12G012700.v6.1	793.7178363	-0.795097971	0.055135198	-14.42087816	3.82E-47	3.10E-46	stem_vs_flower
10616	Manes.12G012800.v6.1	252.4604954	-0.868080413	0.049453049	-17.55362767	5.58E-69	7.78E-68	stem_vs_flower
10617	Manes.12G013000.v6.1	89.1176583	-1.433479881	0.093635357	-15.30917301	6.64E-53	6.34E-52	stem_vs_flower
10618	Manes.12G013500.v6.1	33.98561253	-1.008629607	0.080156359	-12.58327619	2.61E-36	1.57E-35	stem_vs_flower
10619	Manes.12G013600.v6.1	32.24761709	-0.167154897	0.060138229	-2.779511466	0.005444073	0.009249175	stem_vs_flower
10620	Manes.12G013800.v6.1	36.59859516	0.159436273	0.06138679	2.597240753	0.009397603	0.015663077	stem_vs_flower
10621	Manes.12G013900.v6.1	10.8734324	-1.235200814	0.09971559	-12.38723871	3.06E-35	1.79E-34	stem_vs_flower
10622	Manes.12G014000.v6.1	4.354634533	-1.143548012	0.145836288	-7.841313231	4.46E-15	1.36E-14	stem_vs_flower
10623	Manes.12G014100.v6.1	4.819176021	-0.419927316	0.121143266	-3.466369447	0.000527538	0.000961431	stem_vs_flower
10624	Manes.12G014300.v6.1	370.0935895	-0.369319296	0.058820935	-6.278704947	3.41E-10	8.53E-10	stem_vs_flower
10625	Manes.12G014400.v6.1	265.5573151	0.96559641	0.055347171	17.44617472	3.68E-68	5.01E-67	stem_vs_flower
10626	Manes.12G014500.v6.1	16.15597725	1.556952238	0.182412518	8.535336575	1.40E-17	4.66E-17	stem_vs_flower
10627	Manes.12G014600.v6.1	3.541166184	-1.26779275	0.08068481	-15.71290489	1.23E-55	1.26E-54	stem_vs_flower
10628	Manes.12G014900.v6.1	95.39360174	-0.297208785	0.05983138	-4.967439903	6.78E-07	1.46E-06	stem_vs_flower
10629	Manes.12G015100.v6.1	25.17759242	2.151464523	0.130377775	16.50177356	3.56E-61	4.12E-60	stem_vs_flower
10630	Manes.12G015200.v6.1	4.402691808	-1.963528241	0.167812576	-11.70072168	1.26E-31	6.68E-31	stem_vs_flower
10631	Manes.12G015500.v6.1	1027.016086	-0.516004903	0.087263637	-5.913172122	3.36E-09	8.02E-09	stem_vs_flower
10632	Manes.12G015600.v6.1	26.56794174	-1.240785383	0.122785925	-10.1052737	5.23E-24	2.18E-23	stem_vs_flower
10633	Manes.12G015900.v6.1	3.995085887	-2.364319419	0.203519382	-11.61717077	3.37E-31	1.76E-30	stem_vs_flower
10634	Manes.12G016000.v6.1	93.0080622	0.443469819	0.066818395	6.63694207	3.20E-11	8.36E-11	stem_vs_flower
10635	Manes.12G016100.v6.1	41.08343269	-0.884567759	0.071781068	-12.32313449	6.80E-35	3.94E-34	stem_vs_flower
10636	Manes.12G016300.v6.1	366.1183437	0.710537167	0.06187754	11.48295752	1.61E-30	8.23E-30	stem_vs_flower
10637	Manes.12G016400.v6.1	26.81726534	0.229651345	0.060710132	3.782751561	0.000155104	0.000292257	stem_vs_flower
10638	Manes.12G016700.v6.1	15.04942158	0.509959918	0.077785759	6.555954812	5.53E-11	1.43E-10	stem_vs_flower
10639	Manes.12G016800.v6.1	62.74207808	0.837888334	0.075842651	11.04771944	2.25E-28	1.08E-27	stem_vs_flower
10640	Manes.12G017300.v6.1	86.98798565	1.275953274	0.152294116	8.378217817	5.37E-17	1.76E-16	stem_vs_flower
10641	Manes.12G017500.v6.1	44.23740479	0.591252739	0.066132452	8.940432804	3.88E-19	1.36E-18	stem_vs_flower
10642	Manes.12G017700.v6.1	6.61597753	0.602736883	0.124483215	4.841912897	1.29E-06	2.73E-06	stem_vs_flower
10643	Manes.12G017800.v6.1	6.111898972	1.325311068	0.15230061	8.701941952	3.26E-18	1.11E-17	stem_vs_flower
10644	Manes.12G017900.v6.1	41.81240499	0.765528725	0.088858738	8.615120368	6.99E-18	2.35E-17	stem_vs_flower
10645	Manes.12G018000.v6.1	4.030429669	-0.504623718	0.081679314	-6.178109141	6.49E-10	1.60E-09	stem_vs_flower
10646	Manes.12G018200.v6.1	52.54114699	0.86225776	0.085611158	10.07179178	7.36E-24	3.05E-23	stem_vs_flower
10647	Manes.12G018300.v6.1	29.58299285	0.317180276	0.109478451	2.897193684	0.003765172	0.006478492	stem_vs_flower
10648	Manes.12G018500.v6.1	92.51234232	-0.367992088	0.053459895	-6.883516822	5.84E-12	1.57E-11	stem_vs_flower
10649	Manes.12G018900.v6.1	92.95094851	-0.199282344	0.070954937	-2.80857614	0.004976111	0.008477836	stem_vs_flower
10650	Manes.12G019000.v6.1	211.261555	-0.429362131	0.065304871	-6.574733641	4.87E-11	1.26E-10	stem_vs_flower
10651	Manes.12G019100.v6.1	131.7156519	-5.507530158	0.188759678	-29.17747171	3.75E-187	5.39E-185	stem_vs_flower
10652	Manes.12G019200.v6.1	487.8346871	-0.559480388	0.044369541	-12.60955994	1.87E-36	1.13E-35	stem_vs_flower
10653	Manes.12G019300.v6.1	65.84470992	0.229120091	0.053343431	4.295188447	1.75E-05	3.49E-05	stem_vs_flower
10654	Manes.12G019400.v6.1	17.38757639	-0.825759015	0.097109788	-8.503355146	1.84E-17	6.12E-17	stem_vs_flower
10655	Manes.12G019500.v6.1	74.45429379	0.341528439	0.069375103	4.922925109	8.53E-07	1.83E-06	stem_vs_flower
10656	Manes.12G019900.v6.1	77.02832652	-0.81870734	0.047988126	-17.0606234	2.91E-65	3.71E-64	stem_vs_flower
10657	Manes.12G020100.v6.1	27.93977506	0.874495478	0.1370871	6.379123036	1.78E-10	4.51E-10	stem_vs_flower
10658	Manes.12G020200.v6.1	11.34342668	-1.592966462	0.118649514	-13.42581529	4.27E-41	2.95E-40	stem_vs_flower
10659	Manes.12G020300.v6.1	21.42003755	-0.45576631	0.127172871	-3.583832825	0.000338589	0.000624235	stem_vs_flower
10660	Manes.12G020500.v6.1	108.4511883	0.143570899	0.061279623	2.342881586	0.019135455	0.031050781	stem_vs_flower
10661	Manes.12G020700.v6.1	29.2347663	-0.378670988	0.056887896	-6.65644219	2.81E-11	7.34E-11	stem_vs_flower
10662	Manes.12G020900.v6.1	42.82616342	1.00233755	0.095191445	10.52970207	6.30E-26	2.81E-25	stem_vs_flower
10663	Manes.12G021200.v6.1	43.03477248	-0.421914718	0.060252204	-7.002477755	2.51E-12	6.88E-12	stem_vs_flower
10664	Manes.12G021400.v6.1	137.2451841	-0.443104274	0.044778553	-9.895457721	4.36E-23	1.75E-22	stem_vs_flower
10665	Manes.12G021600.v6.1	19.61955071	-1.135638419	0.108561501	-10.46078409	1.31E-25	5.75E-25	stem_vs_flower
10666	Manes.12G021700.v6.1	13.49331415	-2.437476036	0.144715035	-16.84328128	1.18E-63	1.45E-62	stem_vs_flower
10667	Manes.12G021900.v6.1	18.11769029	0.58090818	0.117565288	4.941153892	7.77E-07	1.67E-06	stem_vs_flower
10668	Manes.12G022000.v6.1	57.23248621	2.143670198	0.123943467	17.29554817	5.08E-67	6.75E-66	stem_vs_flower
10669	Manes.12G022100.v6.1	121.2003772	3.157110709	0.145323832	21.72465903	1.20E-104	3.42E-103	stem_vs_flower
10670	Manes.12G022200.v6.1	50.88640445	0.606856801	0.092373523	6.569596811	5.05E-11	1.31E-10	stem_vs_flower
10671	Manes.12G022500.v6.1	65.91859364	1.707774451	0.115386622	14.80045456	1.45E-49	1.26E-48	stem_vs_flower
10672	Manes.12G022700.v6.1	92.99609753	0.959673294	0.121901631	7.872522183	3.48E-15	1.06E-14	stem_vs_flower
10673	Manes.12G022900.v6.1	5.801952623	-0.457830613	0.113832287	-4.021975007	5.77E-05	0.000111924	stem_vs_flower
10674	Manes.12G023100.v6.1	287.1936012	-0.579169048	0.11743155	-4.931971428	8.14E-07	1.74E-06	stem_vs_flower
10675	Manes.12G023200.v6.1	96.07423779	-0.460224964	0.122129443	-3.768337539	0.000164338	0.000309136	stem_vs_flower
10676	Manes.12G023300.v6.1	1015.39025	-0.591620195	0.055670034	-10.62726486	2.23E-26	1.01E-25	stem_vs_flower
10677	Manes.12G023600.v6.1	16.70595845	-2.711600454	0.18574555	-14.59846791	2.87E-48	2.40E-47	stem_vs_flower
10678	Manes.12G023700.v6.1	308.2614678	-0.382465287	0.04862099	-7.866258703	3.65E-15	1.12E-14	stem_vs_flower
10679	Manes.12G023900.v6.1	52.97665112	1.623095498	0.077116618	21.04728577	2.42E-98	6.17E-97	stem_vs_flower
10680	Manes.12G024000.v6.1	8.241739548	0.842999539	0.131595905	6.405970893	1.49E-10	3.80E-10	stem_vs_flower
10681	Manes.12G024100.v6.1	244.4039731	-0.68160061	0.078738088	-8.656555287	4.86E-18	1.65E-17	stem_vs_flower
10682	Manes.12G024200.v6.1	85.55821872	-0.83635865	0.084389685	-9.910673919	3.74E-23	1.51E-22	stem_vs_flower
10683	Manes.12G024500.v6.1	203.0657933	-0.252366864	0.052878587	-4.772572018	1.82E-06	3.83E-06	stem_vs_flower
10684	Manes.12G024600.v6.1	12.3759849	2.120621429	0.132604805	15.99204063	1.45E-57	1.55E-56	stem_vs_flower
10685	Manes.12G024700.v6.1	4.016757384	0.706269754	0.072173109	9.785774348	1.30E-22	5.13E-22	stem_vs_flower
10686	Manes.12G024800.v6.1	22.79723672	-5.873420669	0.251346647	-23.36780988	9.08E-121	3.48E-119	stem_vs_flower
10687	Manes.12G025000.v6.1	16.80870441	-1.307992681	0.135321882	-9.665788403	4.21E-22	1.64E-21	stem_vs_flower
10688	Manes.12G025400.v6.1	18.49820075	0.883928283	0.122702873	7.203810799	5.86E-13	1.64E-12	stem_vs_flower
10689	Manes.12G025500.v6.1	21.58149205	-1.34603271	0.101882674	-13.21159586	7.52E-40	5.00E-39	stem_vs_flower
10690	Manes.12G025700.v6.1	657.5165322	2.10378901	0.109615503	19.19244048	4.28E-82	7.87E-81	stem_vs_flower
10691	Manes.12G025800.v6.1	22.9558755	-0.804909359	0.107150753	-7.511933767	5.83E-14	1.70E-13	stem_vs_flower
10692	Manes.12G025900.v6.1	55.99235821	-1.552949452	0.076266871	-20.36204498	3.63E-92	8.19E-91	stem_vs_flower
10693	Manes.12G026000.v6.1	33.49121124	-0.638119112	0.094019608	-6.787085394	1.14E-11	3.05E-11	stem_vs_flower
10694	Manes.12G026100.v6.1	53.84369045	-1.139719099	0.062982035	-18.09593964	3.43E-73	5.23E-72	stem_vs_flower
10695	Manes.12G026400.v6.1	2265.622185	0.197052696	0.056261292	3.502455961	0.00046099	0.000842655	stem_vs_flower
10696	Manes.12G026600.v6.1	48.06972709	-0.3425591	0.151143548	-2.266448708	0.023423924	0.037728935	stem_vs_flower
10697	Manes.12G027100.v6.1	124.944017	-1.2845267	0.172505688	-7.44628607	9.60E-14	2.78E-13	stem_vs_flower
10698	Manes.12G027200.v6.1	123.4493393	0.254552563	0.071927683	3.539006868	0.000401635	0.000736723	stem_vs_flower
10699	Manes.12G027500.v6.1	15.95391674	1.617979889	0.119838587	13.50132651	1.54E-41	1.08E-40	stem_vs_flower
10700	Manes.12G027600.v6.1	15.70948879	-1.28360681	0.082174231	-15.62055156	5.27E-55	5.29E-54	stem_vs_flower
10701	Manes.12G027700.v6.1	549.7429194	1.267875869	0.09105903	13.92366988	4.55E-44	3.41E-43	stem_vs_flower
10702	Manes.12G027800.v6.1	477.962824	0.180499509	0.071917197	2.509824035	0.012079134	0.01994258	stem_vs_flower
10703	Manes.12G027900.v6.1	4.112634146	-0.266875713	0.072323255	-3.690040134	0.000224219	0.000418443	stem_vs_flower
10704	Manes.12G028200.v6.1	14.27793505	-0.912564104	0.142883697	-6.386761542	1.69E-10	4.29E-10	stem_vs_flower
10705	Manes.12G028300.v6.1	27.95686616	1.169118609	0.100420411	11.64224078	2.51E-31	1.32E-30	stem_vs_flower
10706	Manes.12G028400.v6.1	137.7240817	0.768618487	0.096886518	7.933183056	2.14E-15	6.58E-15	stem_vs_flower
10707	Manes.12G028600.v6.1	165.4043663	-0.480693155	0.049024952	-9.805071433	1.07E-22	4.25E-22	stem_vs_flower
10708	Manes.12G028800.v6.1	252.594364	-2.341885829	0.119023597	-19.67581133	3.48E-86	6.97E-85	stem_vs_flower
10709	Manes.12G029000.v6.1	6.754756935	-2.297610274	0.176641951	-13.00716088	1.11E-38	7.17E-38	stem_vs_flower
10710	Manes.12G029100.v6.1	69.41294035	0.561258515	0.056460804	9.940675277	2.77E-23	1.12E-22	stem_vs_flower
10711	Manes.12G029200.v6.1	54.60332366	-0.869626414	0.059084074	-14.71845731	4.91E-49	4.19E-48	stem_vs_flower
10712	Manes.12G029400.v6.1	20.45737091	-0.312257622	0.09742124	-3.205231442	0.001349539	0.002392602	stem_vs_flower
10713	Manes.12G029600.v6.1	13.14432837	0.330162026	0.122291464	2.699796158	0.006938197	0.011676622	stem_vs_flower
10714	Manes.12G030000.v6.1	11.13360552	-0.710272565	0.179419596	-3.95872346	7.54E-05	0.000145116	stem_vs_flower
10715	Manes.12G030100.v6.1	503.6203256	0.609783507	0.086948095	7.013189985	2.33E-12	6.39E-12	stem_vs_flower
10716	Manes.12G030300.v6.1	441.1253166	0.411855941	0.071369377	5.770765488	7.89E-09	1.86E-08	stem_vs_flower
10717	Manes.12G030400.v6.1	124.0878798	1.422019992	0.158007635	8.999691662	2.26E-19	7.99E-19	stem_vs_flower
10718	Manes.12G030500.v6.1	52.87533591	-0.623083053	0.060369986	-10.32107331	5.66E-25	2.44E-24	stem_vs_flower
10719	Manes.12G030600.v6.1	9.525889862	-1.55790374	0.111353525	-13.99061004	1.78E-44	1.35E-43	stem_vs_flower
10720	Manes.12G030900.v6.1	5.566882969	0.705776288	0.127908142	5.51783706	3.43E-08	7.83E-08	stem_vs_flower
10721	Manes.12G031000.v6.1	9.697074898	2.4516517	0.171746072	14.27486329	3.14E-46	2.50E-45	stem_vs_flower
10722	Manes.12G031300.v6.1	8.802691725	-0.989587366	0.101487751	-9.750805912	1.83E-22	7.21E-22	stem_vs_flower
10723	Manes.12G031400.v6.1	12.03348655	-0.245863513	0.094649249	-2.597627711	0.009387021	0.015647157	stem_vs_flower
10724	Manes.12G031600.v6.1	17.92117254	0.785799958	0.16324257	4.813695092	1.48E-06	3.13E-06	stem_vs_flower
10725	Manes.12G031900.v6.1	128.6146497	0.499423224	0.112400135	4.443261802	8.86E-06	1.80E-05	stem_vs_flower
10726	Manes.12G032000.v6.1	6.175483395	-0.477463506	0.134977663	-3.537351992	0.000404161	0.000741196	stem_vs_flower
10727	Manes.12G032100.v6.1	17.43619547	-0.764703529	0.070674249	-10.82011535	2.76E-27	1.29E-26	stem_vs_flower
10728	Manes.12G032200.v6.1	10.3218899	1.565034064	0.232216355	6.739551423	1.59E-11	4.20E-11	stem_vs_flower
10729	Manes.12G032300.v6.1	126.3849452	0.571265524	0.05514651	10.35905135	3.81E-25	1.65E-24	stem_vs_flower
10730	Manes.12G032400.v6.1	34.14462355	-0.474501638	0.060878553	-7.794233244	6.48E-15	1.96E-14	stem_vs_flower
10731	Manes.12G032500.v6.1	12.85861096	-2.139006009	0.121416849	-17.61704428	1.82E-69	2.57E-68	stem_vs_flower
10732	Manes.12G032800.v6.1	99.91272701	0.339037569	0.091075811	3.722586347	0.000197192	0.000369076	stem_vs_flower
10733	Manes.12G032900.v6.1	175.511712	-0.241827253	0.049650856	-4.870555583	1.11E-06	2.37E-06	stem_vs_flower
10734	Manes.12G033000.v6.1	13.43151341	-0.58128045	0.091159508	-6.376520277	1.81E-10	4.58E-10	stem_vs_flower
10735	Manes.12G033100.v6.1	55.19329083	0.756799668	0.071573625	10.57372275	3.95E-26	1.77E-25	stem_vs_flower
10736	Manes.12G033200.v6.1	15.21977289	4.294676846	0.17959583	23.91300982	2.24E-126	9.57E-125	stem_vs_flower
10737	Manes.12G033300.v6.1	148.0016737	-2.383242192	0.101862282	-23.39670925	4.62E-121	1.78E-119	stem_vs_flower
10738	Manes.12G033500.v6.1	16.39688772	2.483937804	0.174820577	14.20849791	8.11E-46	6.38E-45	stem_vs_flower
10739	Manes.12G033600.v6.1	5.051298845	0.41111448	0.068827539	5.973110228	2.33E-09	5.61E-09	stem_vs_flower
10740	Manes.12G033700.v6.1	103.7962887	-0.25726409	0.054097739	-4.755542358	1.98E-06	4.16E-06	stem_vs_flower
10741	Manes.12G034200.v6.1	66.96533231	-0.157555205	0.062688001	-2.513323165	0.011959972	0.019753447	stem_vs_flower
10742	Manes.12G034600.v6.1	40.1986621	0.321154529	0.069986536	4.588804498	4.46E-06	9.19E-06	stem_vs_flower
10743	Manes.12G034700.v6.1	95.67127891	0.48481008	0.089089972	5.44180305	5.27E-08	1.19E-07	stem_vs_flower
10744	Manes.12G034800.v6.1	15.46549734	-0.578500345	0.07900122	-7.322676088	2.43E-13	6.93E-13	stem_vs_flower
10745	Manes.12G034900.v6.1	4.193561887	0.845272294	0.155238899	5.444977366	5.18E-08	1.17E-07	stem_vs_flower
10746	Manes.12G035000.v6.1	21.62356062	0.658350736	0.093935441	7.008544691	2.41E-12	6.60E-12	stem_vs_flower
10747	Manes.12G035100.v6.1	19.75927976	-0.624673982	0.094993615	-6.575957564	4.83E-11	1.25E-10	stem_vs_flower
10748	Manes.12G035300.v6.1	8.903282034	0.306020952	0.097888689	3.126213597	0.001770729	0.003118067	stem_vs_flower
10749	Manes.12G035400.v6.1	5.962899733	-2.329168308	0.160358038	-14.52479928	8.44E-48	6.95E-47	stem_vs_flower
10750	Manes.12G035600.v6.1	28.93426558	-0.452703621	0.059292421	-7.635100966	2.26E-14	6.69E-14	stem_vs_flower
10751	Manes.12G035800.v6.1	16.43465593	0.618280794	0.15806505	3.911559154	9.17E-05	0.000175515	stem_vs_flower
10752	Manes.12G036000.v6.1	4799.144106	0.755540934	0.050210028	15.04761017	3.58E-51	3.24E-50	stem_vs_flower
10753	Manes.12G036100.v6.1	55.06269934	-0.607047467	0.064850978	-9.360652446	7.92E-21	2.95E-20	stem_vs_flower
10754	Manes.12G036200.v6.1	322.9195089	-0.789642263	0.051079941	-15.45895008	6.57E-54	6.40E-53	stem_vs_flower
10755	Manes.12G037200.v6.1	5.483210416	-0.545965205	0.231085322	-2.362613083	0.018146604	0.029492672	stem_vs_flower
10756	Manes.12G037500.v6.1	39.58893952	-2.349096317	0.177194434	-13.25716761	4.10E-40	2.76E-39	stem_vs_flower
10757	Manes.12G037600.v6.1	15.97839081	-0.84822741	0.101329022	-8.371021377	5.71E-17	1.87E-16	stem_vs_flower
10758	Manes.12G037800.v6.1	32.58062378	1.218126528	0.094438467	12.89862668	4.58E-38	2.89E-37	stem_vs_flower
10759	Manes.12G038200.v6.1	11.79401614	-0.504541154	0.109762091	-4.59667951	4.29E-06	8.85E-06	stem_vs_flower
10760	Manes.12G038400.v6.1	136.7583633	-1.244085202	0.048530242	-25.6352567	6.17E-145	3.81E-143	stem_vs_flower
10761	Manes.12G038500.v6.1	288.2268546	0.451897597	0.07765352	5.819409078	5.91E-09	1.40E-08	stem_vs_flower
10762	Manes.12G038900.v6.1	100.7078223	0.675646561	0.068862594	9.811517697	1.00E-22	3.99E-22	stem_vs_flower
10763	Manes.12G039000.v6.1	3.721382369	-2.586811337	0.205633092	-12.57974243	2.73E-36	1.65E-35	stem_vs_flower
10764	Manes.12G039100.v6.1	215.9238374	0.552621291	0.059316793	9.316439066	1.20E-20	4.44E-20	stem_vs_flower
10765	Manes.12G039200.v6.1	15.23200111	0.60256651	0.137682179	4.376503305	1.21E-05	2.43E-05	stem_vs_flower
10766	Manes.12G039300.v6.1	11.24795341	0.308146493	0.079194813	3.890993359	9.98E-05	0.000190598	stem_vs_flower
10767	Manes.12G039400.v6.1	85.64202323	-0.406807907	0.06632586	-6.133473563	8.60E-10	2.11E-09	stem_vs_flower
10768	Manes.12G039500.v6.1	38.07160038	0.559300687	0.057142829	9.787766778	1.27E-22	5.03E-22	stem_vs_flower
10769	Manes.12G039600.v6.1	9.450758892	-5.750278527	0.260767517	-22.05136051	9.27E-108	2.79E-106	stem_vs_flower
10770	Manes.12G039700.v6.1	19.56940537	1.738388594	0.146599108	11.85811169	1.95E-32	1.06E-31	stem_vs_flower
10771	Manes.12G039900.v6.1	27.73906485	0.692326824	0.176852563	3.914711843	9.05E-05	0.000173405	stem_vs_flower
10772	Manes.12G040000.v6.1	770.3705621	-0.776033719	0.128764949	-6.02674659	1.67E-09	4.06E-09	stem_vs_flower
10773	Manes.12G040100.v6.1	102.4334561	-0.317131847	0.061029902	-5.196335528	2.03E-07	4.48E-07	stem_vs_flower
10774	Manes.12G040200.v6.1	28.42950477	0.409785771	0.072090707	5.684307803	1.31E-08	3.06E-08	stem_vs_flower
10775	Manes.12G040300.v6.1	109.0574124	-0.516924531	0.10686402	-4.837217703	1.32E-06	2.79E-06	stem_vs_flower
10776	Manes.12G040400.v6.1	45.47587376	-0.354288027	0.063070133	-5.617366091	1.94E-08	4.48E-08	stem_vs_flower
10777	Manes.12G040500.v6.1	535.8280866	-0.701512766	0.074211805	-9.452846008	3.30E-21	1.24E-20	stem_vs_flower
10778	Manes.12G041000.v6.1	4.521516229	-0.641997764	0.139043194	-4.617254146	3.89E-06	8.04E-06	stem_vs_flower
10779	Manes.12G041200.v6.1	68.7429327	-0.773763988	0.058553758	-13.2145913	7.23E-40	4.81E-39	stem_vs_flower
10780	Manes.12G041300.v6.1	3.957608748	-1.547546295	0.201902534	-7.664818568	1.79E-14	5.33E-14	stem_vs_flower
10781	Manes.12G041500.v6.1	23.16814855	-0.446634615	0.059968007	-7.447881543	9.49E-14	2.75E-13	stem_vs_flower
10782	Manes.12G041700.v6.1	30.20447972	-0.770494625	0.08421084	-9.149589605	5.72E-20	2.06E-19	stem_vs_flower
10783	Manes.12G041900.v6.1	59.47560968	0.343760311	0.077294603	4.44740378	8.69E-06	1.77E-05	stem_vs_flower
10784	Manes.12G042000.v6.1	11.06919236	-1.67006207	0.206465769	-8.088808505	6.03E-16	1.89E-15	stem_vs_flower
10785	Manes.12G042100.v6.1	177.9880475	-1.174412313	0.048918872	-24.00734668	2.33E-127	1.02E-125	stem_vs_flower
10786	Manes.12G042400.v6.1	10.51335532	-0.443325655	0.089385012	-4.959731423	7.06E-07	1.52E-06	stem_vs_flower
10787	Manes.12G042700.v6.1	17.60174204	1.39509889	0.135804342	10.27285922	9.34E-25	4.01E-24	stem_vs_flower
10788	Manes.12G043100.v6.1	44.96566878	0.960169837	0.101931018	9.419800369	4.52E-21	1.69E-20	stem_vs_flower
10789	Manes.12G043200.v6.1	38.49461396	-0.201114266	0.080827905	-2.488178634	0.012839922	0.021159278	stem_vs_flower
10790	Manes.12G043600.v6.1	81.59590749	-6.586152566	0.239592361	-27.48899231	2.38E-166	2.30E-164	stem_vs_flower
10791	Manes.12G043700.v6.1	197.9023373	-0.702611584	0.086397631	-8.132301458	4.21E-16	1.33E-15	stem_vs_flower
10792	Manes.12G043900.v6.1	24.37664349	0.855435868	0.108014371	7.919648628	2.38E-15	7.33E-15	stem_vs_flower
10793	Manes.12G044400.v6.1	101.6014769	0.332775689	0.060847816	5.468983325	4.53E-08	1.03E-07	stem_vs_flower
10794	Manes.12G044500.v6.1	5.551854287	0.651231253	0.194605482	3.346417822	0.000818629	0.001472549	stem_vs_flower
10795	Manes.12G044900.v6.1	85.65987558	-0.316206864	0.073566589	-4.29824014	1.72E-05	3.44E-05	stem_vs_flower
10796	Manes.12G045100.v6.1	5.897222713	1.879092945	0.167500316	11.21844419	3.31E-29	1.63E-28	stem_vs_flower
10797	Manes.12G045200.v6.1	3.574118941	0.784910848	0.083997192	9.34448913	9.23E-21	3.42E-20	stem_vs_flower
10798	Manes.12G045400.v6.1	16.02511155	1.199121128	0.133138812	9.006548185	2.13E-19	7.52E-19	stem_vs_flower
10799	Manes.12G045600.v6.1	1036.170014	0.417926647	0.076395552	5.47056257	4.49E-08	1.02E-07	stem_vs_flower
10800	Manes.12G045700.v6.1	726.1607304	-0.300482321	0.053905052	-5.574288688	2.49E-08	5.71E-08	stem_vs_flower
10801	Manes.12G045800.v6.1	2094.919667	0.629509073	0.067282256	9.356242114	8.26E-21	3.07E-20	stem_vs_flower
10802	Manes.12G045900.v6.1	53.27268596	-0.494386962	0.086988409	-5.683365967	1.32E-08	3.08E-08	stem_vs_flower
10803	Manes.12G046000.v6.1	10.0234061	-1.037544075	0.122361357	-8.479344271	2.26E-17	7.50E-17	stem_vs_flower
10804	Manes.12G046200.v6.1	29.745658	-1.375609017	0.072450944	-18.98676463	2.19E-80	3.90E-79	stem_vs_flower
10805	Manes.12G046300.v6.1	47.62420901	-0.713983415	0.057960141	-12.31852455	7.20E-35	4.17E-34	stem_vs_flower
10806	Manes.12G046500.v6.1	323.5921408	0.395193403	0.075076738	5.26385956	1.41E-07	3.13E-07	stem_vs_flower
10807	Manes.12G046700.v6.1	25.90464134	-0.646782865	0.069440401	-9.314215615	1.23E-20	4.53E-20	stem_vs_flower
10808	Manes.12G046800.v6.1	111.6590566	0.626843805	0.071541985	8.761901169	1.92E-18	6.59E-18	stem_vs_flower
10809	Manes.12G046900.v6.1	120.720753	0.168561438	0.041155422	4.095728549	4.21E-05	8.23E-05	stem_vs_flower
10810	Manes.12G047100.v6.1	11.05678069	-5.264908728	0.209932394	-25.07906777	8.42E-139	4.68E-137	stem_vs_flower
10811	Manes.12G047600.v6.1	345.3029362	-0.45088019	0.06100396	-7.390998695	1.46E-13	4.19E-13	stem_vs_flower
10812	Manes.12G047700.v6.1	4.904098491	1.593157393	0.156018613	10.21132905	1.76E-24	7.49E-24	stem_vs_flower
10813	Manes.12G047900.v6.1	953.1948411	0.759312537	0.059396096	12.78387965	2.02E-37	1.25E-36	stem_vs_flower
10814	Manes.12G048200.v6.1	20.82187327	-1.854415476	0.224409471	-8.263534802	1.41E-16	4.54E-16	stem_vs_flower
10815	Manes.12G048400.v6.1	23.01828601	3.091434728	0.223693635	13.81994945	1.93E-43	1.43E-42	stem_vs_flower
10816	Manes.12G048500.v6.1	15.80175608	2.537203764	0.241152027	10.5211795	6.90E-26	3.07E-25	stem_vs_flower
10817	Manes.12G048600.v6.1	136.6414413	1.28785797	0.175687034	7.330409875	2.29E-13	6.55E-13	stem_vs_flower
10818	Manes.12G049000.v6.1	251.1764534	-0.234597224	0.096287498	-2.436424545	0.014833264	0.024301023	stem_vs_flower
10819	Manes.12G049100.v6.1	90.08319826	0.353967187	0.103008672	3.436285331	0.00058975	0.001070869	stem_vs_flower
10820	Manes.12G049300.v6.1	13.40390795	0.621881964	0.096234158	6.462174952	1.03E-10	2.64E-10	stem_vs_flower
10821	Manes.12G049400.v6.1	39.86386196	0.599411676	0.069490318	8.625830065	6.36E-18	2.15E-17	stem_vs_flower
10822	Manes.12G049600.v6.1	29.79687544	0.212042409	0.076714207	2.764056568	0.005708764	0.009682892	stem_vs_flower
10823	Manes.12G049700.v6.1	16.08871423	0.748000568	0.177047024	4.224869467	2.39E-05	4.74E-05	stem_vs_flower
10824	Manes.12G049800.v6.1	96.55573938	-1.617437399	0.091835374	-17.61235703	1.98E-69	2.79E-68	stem_vs_flower
10825	Manes.12G049900.v6.1	4.010340922	-0.847162816	0.139417368	-6.076451098	1.23E-09	3.00E-09	stem_vs_flower
10826	Manes.12G050000.v6.1	193.9444261	-0.314364219	0.046082022	-6.821840772	8.99E-12	2.41E-11	stem_vs_flower
10827	Manes.12G050300.v6.1	30.44189564	0.454490971	0.153021846	2.970105149	0.002976978	0.005160243	stem_vs_flower
10828	Manes.12G050400.v6.1	47.91420161	-4.072118393	0.149675689	-27.20627799	5.47E-163	4.96E-161	stem_vs_flower
10829	Manes.12G050500.v6.1	16.33959991	-1.059025209	0.079144863	-13.38084579	7.83E-41	5.35E-40	stem_vs_flower
10830	Manes.12G050600.v6.1	116.8949732	-0.250040429	0.056373812	-4.435400407	9.19E-06	1.86E-05	stem_vs_flower
10831	Manes.12G050800.v6.1	823.7157343	-0.538903904	0.041624241	-12.94687633	2.45E-38	1.56E-37	stem_vs_flower
10832	Manes.12G050900.v6.1	76.09647559	-0.213281048	0.043871934	-4.861446203	1.17E-06	2.48E-06	stem_vs_flower
10833	Manes.12G051000.v6.1	6.09815133	2.534365876	0.162098169	15.63475946	4.22E-55	4.24E-54	stem_vs_flower
10834	Manes.12G051200.v6.1	100.0410293	1.436184261	0.099127478	14.48825586	1.44E-47	1.18E-46	stem_vs_flower
10835	Manes.12G051300.v6.1	75.07388823	1.180438508	0.060524094	19.50361297	1.02E-84	1.99E-83	stem_vs_flower
10836	Manes.12G051400.v6.1	222.9265109	0.895109948	0.061709913	14.50512417	1.12E-47	9.24E-47	stem_vs_flower
10837	Manes.12G051600.v6.1	70.61957251	1.729796821	0.121392813	14.24958185	4.51E-46	3.57E-45	stem_vs_flower
10838	Manes.12G051700.v6.1	721.0681206	-0.928469133	0.058129882	-15.97232084	1.99E-57	2.12E-56	stem_vs_flower
10839	Manes.12G051800.v6.1	143.5983192	-0.251202949	0.10094952	-2.488401627	0.012831873	0.021147367	stem_vs_flower
10840	Manes.12G052000.v6.1	14.32899103	-0.922554524	0.125238594	-7.366375619	1.75E-13	5.03E-13	stem_vs_flower
10841	Manes.12G052100.v6.1	27.96940974	-0.324943033	0.073215565	-4.438168738	9.07E-06	1.84E-05	stem_vs_flower
10842	Manes.12G052200.v6.1	52.59489834	0.426963289	0.094157056	4.534586218	5.77E-06	1.18E-05	stem_vs_flower
10843	Manes.12G052300.v6.1	55.62127429	2.558050028	0.115257053	22.19430365	3.90E-109	1.21E-107	stem_vs_flower
10844	Manes.12G052500.v6.1	36.87788409	-2.541711433	0.148551271	-17.10999456	1.25E-65	1.61E-64	stem_vs_flower
10845	Manes.12G052700.v6.1	23.29216182	-4.484718884	0.17274575	-25.96138482	1.35E-148	9.14E-147	stem_vs_flower
10846	Manes.12G053100.v6.1	48.64233495	-6.204997654	0.316111952	-19.62911437	8.72E-86	1.74E-84	stem_vs_flower
10847	Manes.12G053700.v6.1	65.83857906	-0.947819734	0.082641144	-11.46910231	1.89E-30	9.64E-30	stem_vs_flower
10848	Manes.12G053800.v6.1	264.1276858	0.518259865	0.095512085	5.4261182	5.76E-08	1.30E-07	stem_vs_flower
10849	Manes.12G053900.v6.1	182.3938578	1.198856213	0.125828171	9.527724987	1.61E-21	6.14E-21	stem_vs_flower
10850	Manes.12G054000.v6.1	690.8826148	-1.578431425	0.13275216	-11.89006211	1.33E-32	7.24E-32	stem_vs_flower
10851	Manes.12G054100.v6.1	529.2357029	-2.439129148	0.125966694	-19.3632862	1.58E-83	2.98E-82	stem_vs_flower
10852	Manes.12G054200.v6.1	14.71989354	-0.545849572	0.099956841	-5.460852567	4.74E-08	1.07E-07	stem_vs_flower
10853	Manes.12G054500.v6.1	66.48279068	-1.496604453	0.063010563	-23.7516438	1.06E-124	4.37E-123	stem_vs_flower
10854	Manes.12G055200.v6.1	157.3651768	1.30336492	0.071196523	18.30658116	7.33E-75	1.16E-73	stem_vs_flower
10855	Manes.12G055300.v6.1	378.0846662	0.251609856	0.066966951	3.757224277	0.000171809	0.000322787	stem_vs_flower
10856	Manes.12G055600.v6.1	2242.604058	-0.329505057	0.117452971	-2.805421227	0.005025086	0.008557675	stem_vs_flower
10857	Manes.12G056200.v6.1	18.94545497	-0.725261018	0.073319385	-9.891804485	4.52E-23	1.82E-22	stem_vs_flower
10858	Manes.12G056500.v6.1	62.37633667	-0.398183409	0.068756435	-5.791216643	6.99E-09	1.65E-08	stem_vs_flower
10859	Manes.12G056700.v6.1	190.9832186	0.529601107	0.0556222	9.521398128	1.71E-21	6.51E-21	stem_vs_flower
10860	Manes.12G057100.v6.1	84.10840697	0.40876802	0.057827881	7.068701395	1.56E-12	4.32E-12	stem_vs_flower
10861	Manes.12G057200.v6.1	70.52659871	-0.745734686	0.067891725	-10.98417638	4.55E-28	2.16E-27	stem_vs_flower
10862	Manes.12G057800.v6.1	82.49367874	1.184588759	0.121393344	9.758267828	1.70E-22	6.70E-22	stem_vs_flower
10863	Manes.12G057900.v6.1	25.6245981	1.227002007	0.101579071	12.07927972	1.36E-33	7.57E-33	stem_vs_flower
10864	Manes.12G058200.v6.1	44.60845544	0.518907376	0.134550737	3.856592612	0.000114979	0.000218634	stem_vs_flower
10865	Manes.12G058300.v6.1	26.21663187	0.21857816	0.077723977	2.812235941	0.00491984	0.008386765	stem_vs_flower
10866	Manes.12G058500.v6.1	95.60510241	0.714252066	0.097209121	7.347582798	2.02E-13	5.77E-13	stem_vs_flower
10867	Manes.12G058600.v6.1	318.6494818	0.266283781	0.060694796	4.387258846	1.15E-05	2.32E-05	stem_vs_flower
10868	Manes.12G058800.v6.1	14.71931007	-0.346227967	0.074147119	-4.669472956	3.02E-06	6.28E-06	stem_vs_flower
10869	Manes.12G058900.v6.1	120.7027633	0.255838604	0.059767995	4.280528478	1.86E-05	3.72E-05	stem_vs_flower
10870	Manes.12G059000.v6.1	23.37651518	2.083991059	0.111391398	18.70872521	4.20E-78	7.12E-77	stem_vs_flower
10871	Manes.12G059200.v6.1	24.48381803	0.400203766	0.066006604	6.063086712	1.34E-09	3.25E-09	stem_vs_flower
10872	Manes.12G059300.v6.1	21.08248433	1.287433878	0.105530616	12.19962441	3.12E-34	1.77E-33	stem_vs_flower
10873	Manes.12G059400.v6.1	19.8853642	1.547706507	0.098068246	15.78193323	4.14E-56	4.27E-55	stem_vs_flower
10874	Manes.12G059600.v6.1	374.0195058	-0.86519287	0.045749686	-18.91144939	9.18E-80	1.61E-78	stem_vs_flower
10875	Manes.12G059700.v6.1	36.48863814	-2.956467921	0.228506403	-12.93822791	2.74E-38	1.74E-37	stem_vs_flower
10876	Manes.12G059900.v6.1	47.26677592	2.619084329	0.166575973	15.72306189	1.05E-55	1.07E-54	stem_vs_flower
10877	Manes.12G060000.v6.1	29.19348815	1.272300464	0.170083996	7.480424326	7.41E-14	2.16E-13	stem_vs_flower
10878	Manes.12G060400.v6.1	18.24306044	-1.406195582	0.106369142	-13.21995789	6.73E-40	4.48E-39	stem_vs_flower
10879	Manes.12G060500.v6.1	140.1940072	-1.190142065	0.11344394	-10.49101494	9.50E-26	4.20E-25	stem_vs_flower
10880	Manes.12G060600.v6.1	19.22114868	-1.693053643	0.110016067	-15.38914895	1.94E-53	1.87E-52	stem_vs_flower
10881	Manes.12G060700.v6.1	15.8651678	1.008759357	0.092711697	10.88060509	1.43E-27	6.69E-27	stem_vs_flower
10882	Manes.12G060800.v6.1	41.79441224	-0.858751096	0.062848166	-13.66390063	1.67E-42	1.20E-41	stem_vs_flower
10883	Manes.12G061100.v6.1	64.83271568	-0.442946911	0.047696189	-9.286840771	1.59E-20	5.84E-20	stem_vs_flower
10884	Manes.12G061200.v6.1	25.65968079	0.195423699	0.071583044	2.730027793	0.006332899	0.010693596	stem_vs_flower
10885	Manes.12G061400.v6.1	288.5779858	-0.181216471	0.058635953	-3.0905351	0.001997962	0.003505968	stem_vs_flower
10886	Manes.12G061500.v6.1	153.2855517	0.90489354	0.073621915	12.29108937	1.01E-34	5.82E-34	stem_vs_flower
10887	Manes.12G061800.v6.1	61.40512414	1.038896383	0.080423718	12.91778602	3.57E-38	2.26E-37	stem_vs_flower
10888	Manes.12G061900.v6.1	36.35590615	0.339733761	0.091624154	3.707906136	0.00020898	0.000390627	stem_vs_flower
10889	Manes.12G062300.v6.1	5.392370635	-0.883207942	0.176262915	-5.010741719	5.42E-07	1.17E-06	stem_vs_flower
10890	Manes.12G062400.v6.1	3964.700986	1.68331452	0.121448545	13.86031026	1.10E-43	8.19E-43	stem_vs_flower
10891	Manes.12G062500.v6.1	68.45683017	1.469470996	0.083877142	17.51932604	1.02E-68	1.41E-67	stem_vs_flower
10892	Manes.12G062700.v6.1	306.228828	3.775954228	0.104036649	36.29446227	1.98E-288	2.55E-285	stem_vs_flower
10893	Manes.12G063000.v6.1	108.1525	0.562212615	0.168703152	3.332555496	0.000860523	0.001546394	stem_vs_flower
10894	Manes.12G063500.v6.1	312.7754032	-0.38030323	0.080154798	-4.744609696	2.09E-06	4.38E-06	stem_vs_flower
10895	Manes.12G064400.v6.1	40.40480881	-0.537974952	0.057512613	-9.354034216	8.44E-21	3.13E-20	stem_vs_flower
10896	Manes.12G064600.v6.1	51.37676603	-0.719063127	0.106819204	-6.73159039	1.68E-11	4.43E-11	stem_vs_flower
10897	Manes.12G064700.v6.1	5.78877663	2.102887774	0.185336525	11.34632139	7.73E-30	3.88E-29	stem_vs_flower
10898	Manes.12G065000.v6.1	5.160916965	-0.981765371	0.134481898	-7.300353331	2.87E-13	8.16E-13	stem_vs_flower
10899	Manes.12G065200.v6.1	39.71170745	-0.164639812	0.044102075	-3.733153413	0.000189097	0.00035426	stem_vs_flower
10900	Manes.12G065700.v6.1	3.507032564	0.278579599	0.090072782	3.092827735	0.001982592	0.003479472	stem_vs_flower
10901	Manes.12G065800.v6.1	37.84560173	1.069672663	0.075883943	14.09616611	4.01E-45	3.10E-44	stem_vs_flower
10902	Manes.12G066200.v6.1	52.19730717	-0.642310689	0.066549674	-9.651597842	4.84E-22	1.88E-21	stem_vs_flower
10903	Manes.12G066300.v6.1	409.7525372	0.951435946	0.060646342	15.68826602	1.82E-55	1.85E-54	stem_vs_flower
10904	Manes.12G066500.v6.1	13.8694383	-0.486492845	0.067782224	-7.177292406	7.11E-13	1.99E-12	stem_vs_flower
10905	Manes.12G066600.v6.1	182.8999629	-0.170199034	0.05040326	-3.376746528	0.000733486	0.00132402	stem_vs_flower
10906	Manes.12G067200.v6.1	46.46503552	-0.679510697	0.054681008	-12.42681366	1.87E-35	1.10E-34	stem_vs_flower
10907	Manes.12G067400.v6.1	5.854621513	-4.794629838	0.218323325	-21.96114335	6.78E-107	2.00E-105	stem_vs_flower
10908	Manes.12G067600.v6.1	27.72856984	1.02083298	0.176614762	5.779998049	7.47E-09	1.76E-08	stem_vs_flower
10909	Manes.12G067900.v6.1	251.9380346	0.479178623	0.091300109	5.248390473	1.53E-07	3.40E-07	stem_vs_flower
10910	Manes.12G068100.v6.1	5.4817361	0.79335487	0.154052066	5.149913853	2.61E-07	5.71E-07	stem_vs_flower
10911	Manes.12G068200.v6.1	73.23595379	0.193081478	0.049373313	3.91064455	9.21E-05	0.000176155	stem_vs_flower
10912	Manes.12G068300.v6.1	189.6325781	-0.444871945	0.060525422	-7.350166786	1.98E-13	5.66E-13	stem_vs_flower
10913	Manes.12G068900.v6.1	214.5512799	-0.226426263	0.052570364	-4.307108498	1.65E-05	3.31E-05	stem_vs_flower
10914	Manes.12G069200.v6.1	25.77019584	-1.614666974	0.101650746	-15.88445762	8.12E-57	8.53E-56	stem_vs_flower
10915	Manes.12G069300.v6.1	189.6263722	1.488365081	0.113713355	13.08874477	3.82E-39	2.49E-38	stem_vs_flower
10916	Manes.12G069600.v6.1	19.60850808	-0.536135323	0.086949641	-6.166044157	7.00E-10	1.72E-09	stem_vs_flower
10917	Manes.12G069700.v6.1	151.931651	-2.919590612	0.134665038	-21.68039055	3.14E-104	8.83E-103	stem_vs_flower
10918	Manes.12G070000.v6.1	11.93034538	-0.776213602	0.089310385	-8.691190884	3.59E-18	1.22E-17	stem_vs_flower
10919	Manes.12G070300.v6.1	53.77751038	-0.474511262	0.049486798	-9.58864341	8.93E-22	3.43E-21	stem_vs_flower
10920	Manes.12G070400.v6.1	39.88026604	0.179107122	0.069508354	2.576771154	0.009972795	0.016583098	stem_vs_flower
10921	Manes.12G070600.v6.1	17.18565724	-1.582295899	0.136394022	-11.60091823	4.08E-31	2.13E-30	stem_vs_flower
10922	Manes.12G071000.v6.1	43.59790613	-0.193078713	0.049790461	-3.877825408	0.000105394	0.000200989	stem_vs_flower
10923	Manes.12G071300.v6.1	4.435368592	1.156316101	0.158152039	7.311420738	2.64E-13	7.52E-13	stem_vs_flower
10924	Manes.12G071400.v6.1	240.9073779	0.499576863	0.060565598	8.248525218	1.60E-16	5.14E-16	stem_vs_flower
10925	Manes.12G071600.v6.1	69.23686198	-0.215610682	0.088513378	-2.435910676	0.014854352	0.024332474	stem_vs_flower
10926	Manes.12G071800.v6.1	16.86105389	1.159633052	0.128355679	9.034528614	1.65E-19	5.85E-19	stem_vs_flower
10927	Manes.12G071900.v6.1	7.183913495	-2.517958143	0.13511315	-18.63592211	1.64E-77	2.75E-76	stem_vs_flower
10928	Manes.12G072000.v6.1	21.77122608	-0.614697756	0.090069546	-6.824701419	8.81E-12	2.36E-11	stem_vs_flower
10929	Manes.12G072200.v6.1	92.71724646	-3.300234071	0.123821316	-26.65319812	1.64E-156	1.31E-154	stem_vs_flower
10930	Manes.12G072300.v6.1	138.7332252	-0.276094542	0.058429758	-4.725238517	2.30E-06	4.81E-06	stem_vs_flower
10931	Manes.12G072400.v6.1	14.01652826	-0.703910035	0.079295285	-8.877072994	6.86E-19	2.39E-18	stem_vs_flower
10932	Manes.12G072900.v6.1	9.622774933	-1.211574241	0.183057679	-6.618538187	3.63E-11	9.44E-11	stem_vs_flower
10933	Manes.12G073400.v6.1	5.575967212	-0.613834688	0.135528519	-4.529192028	5.92E-06	1.21E-05	stem_vs_flower
10934	Manes.12G073500.v6.1	98.54297088	-0.701865914	0.060328888	-11.6339939	2.77E-31	1.45E-30	stem_vs_flower
10935	Manes.12G073600.v6.1	126.6561642	0.273693639	0.058818375	4.653199599	3.27E-06	6.78E-06	stem_vs_flower
10936	Manes.12G073700.v6.1	45.83795335	-2.358004139	0.117783197	-20.01986866	3.70E-89	7.84E-88	stem_vs_flower
10937	Manes.12G073800.v6.1	401.7879894	-2.401379985	0.128739548	-18.65300936	1.19E-77	2.01E-76	stem_vs_flower
10938	Manes.12G074000.v6.1	15.26940029	0.804579624	0.101151508	7.954202946	1.80E-15	5.57E-15	stem_vs_flower
10939	Manes.12G074500.v6.1	14.50667647	-0.733730133	0.111685789	-6.569592594	5.05E-11	1.31E-10	stem_vs_flower
10940	Manes.12G074600.v6.1	194.7736218	-0.387709835	0.048226979	-8.039272714	9.04E-16	2.82E-15	stem_vs_flower
10941	Manes.12G074800.v6.1	16.87511414	4.147662887	0.14861421	27.90892534	2.08E-171	2.24E-169	stem_vs_flower
10942	Manes.12G075000.v6.1	134.3201701	-1.647740866	0.086768161	-18.99015549	2.06E-80	3.66E-79	stem_vs_flower
10943	Manes.12G075100.v6.1	22.52238345	0.52048266	0.081702544	6.370458398	1.88E-10	4.76E-10	stem_vs_flower
10944	Manes.12G075500.v6.1	27.93977965	-0.79106472	0.074741788	-10.58396839	3.54E-26	1.59E-25	stem_vs_flower
10945	Manes.12G075600.v6.1	94.39135274	-4.274802798	0.148095656	-28.86514649	3.27E-183	4.39E-181	stem_vs_flower
10946	Manes.12G075900.v6.1	18.9922073	0.320597453	0.077381772	4.143061686	3.43E-05	6.74E-05	stem_vs_flower
10947	Manes.12G076000.v6.1	9.873536335	-3.439370606	0.220359892	-15.6079701	6.42E-55	6.43E-54	stem_vs_flower
10948	Manes.12G076100.v6.1	54.93121879	-0.148237586	0.053910855	-2.749679717	0.005965354	0.010103458	stem_vs_flower
10949	Manes.12G076300.v6.1	133.7830662	-2.198790065	0.128681711	-17.08704404	1.85E-65	2.38E-64	stem_vs_flower
10950	Manes.12G076400.v6.1	3.932948003	-2.739463233	0.180791169	-15.15263854	7.28E-52	6.70E-51	stem_vs_flower
10951	Manes.12G076500.v6.1	171.3151994	0.652046219	0.047682559	13.67473218	1.44E-42	1.04E-41	stem_vs_flower
10952	Manes.12G077100.v6.1	4.237972576	-0.299371851	0.073624961	-4.066173297	4.78E-05	9.32E-05	stem_vs_flower
10953	Manes.12G077300.v6.1	11.54457565	1.261251287	0.133723099	9.431813188	4.03E-21	1.51E-20	stem_vs_flower
10954	Manes.12G077400.v6.1	23.7994874	-0.823118227	0.079637508	-10.33581095	4.85E-25	2.10E-24	stem_vs_flower
10955	Manes.12G077600.v6.1	122.790887	0.44649706	0.063429349	7.039281802	1.93E-12	5.32E-12	stem_vs_flower
10956	Manes.12G078000.v6.1	21.51435052	0.431435531	0.088721839	4.862788403	1.16E-06	2.46E-06	stem_vs_flower
10957	Manes.12G078100.v6.1	116.091875	0.604399014	0.116286035	5.197520193	2.02E-07	4.45E-07	stem_vs_flower
10958	Manes.12G078200.v6.1	45.93861685	0.590454562	0.088504458	6.671466897	2.53E-11	6.64E-11	stem_vs_flower
10959	Manes.12G078700.v6.1	16.97145024	-0.656060044	0.066012216	-9.938464106	2.83E-23	1.15E-22	stem_vs_flower
10960	Manes.12G078800.v6.1	3.612843368	-0.403580114	0.077034107	-5.238979583	1.61E-07	3.57E-07	stem_vs_flower
10961	Manes.12G078900.v6.1	41.40524147	0.127455703	0.054700365	2.330070422	0.019802429	0.032094624	stem_vs_flower
10962	Manes.12G079000.v6.1	11.12353896	2.458445959	0.17291251	14.21786054	7.10E-46	5.60E-45	stem_vs_flower
10963	Manes.12G079200.v6.1	10.10668205	0.867318055	0.131102945	6.615549745	3.70E-11	9.63E-11	stem_vs_flower
10964	Manes.12G079400.v6.1	6.587885917	-0.672210639	0.112601648	-5.969811718	2.38E-09	5.72E-09	stem_vs_flower
10965	Manes.12G079600.v6.1	128.7263528	0.24928359	0.063834794	3.905136602	9.42E-05	0.000180082	stem_vs_flower
10966	Manes.12G079700.v6.1	17.32729185	-0.251993877	0.088568208	-2.845195616	0.004438416	0.00759375	stem_vs_flower
10967	Manes.12G080200.v6.1	10.83167118	0.318847781	0.121231561	2.630072381	0.008536669	0.014272512	stem_vs_flower
10968	Manes.12G080500.v6.1	9.221119769	1.97160916	0.143922274	13.6991246	1.03E-42	7.46E-42	stem_vs_flower
10969	Manes.12G080800.v6.1	210.0754038	1.08317163	0.080059957	13.52950549	1.05E-41	7.37E-41	stem_vs_flower
10970	Manes.12G080900.v6.1	56.78702807	1.382049616	0.087833617	15.73485935	8.73E-56	8.94E-55	stem_vs_flower
10971	Manes.12G081200.v6.1	238.8297691	-0.196326761	0.052479892	-3.740990204	0.000183297	0.000343818	stem_vs_flower
10972	Manes.12G081800.v6.1	5.096159381	-0.556247771	0.143938036	-3.864494645	0.000111319	0.000211911	stem_vs_flower
10973	Manes.12G081900.v6.1	12.6326472	-0.894193384	0.132496663	-6.748799276	1.49E-11	3.95E-11	stem_vs_flower
10974	Manes.12G082300.v6.1	13.78749893	3.086952991	0.241184275	12.799147	1.66E-37	1.03E-36	stem_vs_flower
10975	Manes.12G082500.v6.1	29.9497497	-1.110434831	0.120458193	-9.218425135	3.01E-20	1.10E-19	stem_vs_flower
10976	Manes.12G082700.v6.1	34.47675849	1.526697249	0.13351958	11.43425744	2.82E-30	1.43E-29	stem_vs_flower
10977	Manes.12G082900.v6.1	161.9466827	0.120613115	0.044152068	2.731765944	0.006299588	0.010641536	stem_vs_flower
10978	Manes.12G083000.v6.1	13.82439203	-0.784032378	0.121279377	-6.46468015	1.02E-10	2.60E-10	stem_vs_flower
10979	Manes.12G083100.v6.1	77.63540088	1.610311282	0.095005491	16.9496653	1.94E-64	2.42E-63	stem_vs_flower
10980	Manes.12G083300.v6.1	4.35802959	1.639488379	0.146626495	11.18139245	5.03E-29	2.46E-28	stem_vs_flower
10981	Manes.12G083500.v6.1	12.38760418	1.748038684	0.151773262	11.517435	1.08E-30	5.55E-30	stem_vs_flower
10982	Manes.12G083700.v6.1	35.54582341	-0.450472361	0.059591455	-7.559344837	4.05E-14	1.19E-13	stem_vs_flower
10983	Manes.12G083800.v6.1	19.0432544	-1.518872596	0.113081672	-13.43164252	3.95E-41	2.73E-40	stem_vs_flower
10984	Manes.12G084000.v6.1	5.196320067	0.665637342	0.129670655	5.133292061	2.85E-07	6.23E-07	stem_vs_flower
10985	Manes.12G084100.v6.1	42.76526449	1.555564028	0.091237631	17.04958814	3.52E-65	4.47E-64	stem_vs_flower
10986	Manes.12G084200.v6.1	6.039728318	0.785827702	0.185098895	4.245447836	2.18E-05	4.34E-05	stem_vs_flower
10987	Manes.12G084400.v6.1	47.50252752	-0.390327897	0.067897904	-5.748747349	8.99E-09	2.11E-08	stem_vs_flower
10988	Manes.12G084500.v6.1	12.43941372	-0.491820667	0.081067777	-6.066783725	1.30E-09	3.18E-09	stem_vs_flower
10989	Manes.12G084800.v6.1	63.1431891	0.313342129	0.066963436	4.679301846	2.88E-06	5.99E-06	stem_vs_flower
10990	Manes.12G084900.v6.1	11.92415002	0.408954323	0.106773889	3.830096721	0.000128093	0.000242818	stem_vs_flower
10991	Manes.12G085000.v6.1	18.21610727	-1.723670824	0.119805483	-14.38724492	6.22E-47	5.02E-46	stem_vs_flower
10992	Manes.12G085100.v6.1	44.68458709	-0.769956838	0.082859432	-9.292325811	1.51E-20	5.55E-20	stem_vs_flower
10993	Manes.12G085200.v6.1	60.76024644	0.126471835	0.057786235	2.188615241	0.028624817	0.045822139	stem_vs_flower
10994	Manes.12G085500.v6.1	78.66516111	0.922503867	0.0885609	10.41660449	2.08E-25	9.10E-25	stem_vs_flower
10995	Manes.12G085600.v6.1	12.04148207	-0.756672463	0.220463545	-3.432188597	0.000598731	0.001086794	stem_vs_flower
10996	Manes.12G086000.v6.1	767.891952	1.040610288	0.049078967	21.20277474	9.00E-100	2.34E-98	stem_vs_flower
10997	Manes.12G086100.v6.1	60.45473765	0.211991426	0.055410249	3.825852257	0.00013032	0.000246822	stem_vs_flower
10998	Manes.12G086200.v6.1	5.341690797	1.738585013	0.135232924	12.85622587	7.94E-38	4.98E-37	stem_vs_flower
10999	Manes.12G086400.v6.1	15.06146494	-0.37758644	0.075773987	-4.983061521	6.26E-07	1.35E-06	stem_vs_flower
11000	Manes.12G086600.v6.1	1.090163355	0.368997083	0.143495512	2.571488661	0.010126233	0.016826282	stem_vs_flower
11001	Manes.12G087100.v6.1	30.89392039	-0.288009271	0.064923192	-4.436153883	9.16E-06	1.86E-05	stem_vs_flower
11002	Manes.12G087200.v6.1	5.759637549	0.64671778	0.18382305	3.518153894	0.00043456	0.000795756	stem_vs_flower
11003	Manes.12G087300.v6.1	18.90149646	-0.556790921	0.117649561	-4.732622155	2.22E-06	4.64E-06	stem_vs_flower
11004	Manes.12G087400.v6.1	37.13378429	-1.07279348	0.080927697	-13.25619687	4.15E-40	2.79E-39	stem_vs_flower
11005	Manes.12G087700.v6.1	9.678495678	-1.761656395	0.174588005	-10.09036327	6.09E-24	2.53E-23	stem_vs_flower
11006	Manes.12G088200.v6.1	66.82641352	-2.014259768	0.103889845	-19.38841833	9.67E-84	1.84E-82	stem_vs_flower
11007	Manes.12G088600.v6.1	21.02233881	1.389172262	0.234027852	5.93592707	2.92E-09	7.01E-09	stem_vs_flower
11008	Manes.12G089300.v6.1	4.841873324	-2.412408999	0.199537536	-12.09000095	1.19E-33	6.66E-33	stem_vs_flower
11009	Manes.12G089400.v6.1	102.8243336	-1.155997957	0.048844273	-23.66701137	7.89E-124	3.22E-122	stem_vs_flower
11010	Manes.12G089500.v6.1	17.33032092	0.713546436	0.159689678	4.468331598	7.88E-06	1.61E-05	stem_vs_flower
11011	Manes.12G089700.v6.1	10.07124966	3.395691431	0.177194772	19.16360958	7.45E-82	1.36E-80	stem_vs_flower
11012	Manes.12G089800.v6.1	32.15648185	1.006774157	0.118903971	8.467119698	2.52E-17	8.32E-17	stem_vs_flower
11013	Manes.12G090100.v6.1	6.452748988	0.521430476	0.131483534	3.965747359	7.32E-05	0.000141002	stem_vs_flower
11014	Manes.12G090900.v6.1	4.028298662	-0.296248179	0.072478292	-4.087405656	4.36E-05	8.52E-05	stem_vs_flower
11015	Manes.12G091200.v6.1	148.0631677	0.462023077	0.046859985	9.859650478	6.23E-23	2.49E-22	stem_vs_flower
11016	Manes.12G091500.v6.1	10.42153746	-4.79387059	0.176108072	-27.22118602	3.65E-163	3.33E-161	stem_vs_flower
11017	Manes.12G092100.v6.1	224.016176	-0.880473656	0.067652603	-13.01463078	1.01E-38	6.51E-38	stem_vs_flower
11018	Manes.12G092400.v6.1	10.10038329	-2.571540427	0.169079326	-15.2090766	3.08E-52	2.87E-51	stem_vs_flower
11019	Manes.12G092600.v6.1	14.33093848	-0.661524244	0.080162116	-8.252330103	1.55E-16	4.99E-16	stem_vs_flower
11020	Manes.12G092900.v6.1	46.87424822	-0.217827005	0.054105478	-4.025969539	5.67E-05	0.000110123	stem_vs_flower
11021	Manes.12G093300.v6.1	7.75910309	-3.375071637	0.201689751	-16.73397691	7.41E-63	8.92E-62	stem_vs_flower
11022	Manes.12G093600.v6.1	71.69903999	-0.610968564	0.051752616	-11.80555908	3.65E-32	1.96E-31	stem_vs_flower
11023	Manes.12G093800.v6.1	6.383670932	-1.845871266	0.197103262	-9.364996008	7.61E-21	2.83E-20	stem_vs_flower
11024	Manes.12G093900.v6.1	72.08857082	-0.96817869	0.096883513	-9.993224462	1.63E-23	6.68E-23	stem_vs_flower
11025	Manes.12G094000.v6.1	718.3889089	2.032212216	0.103559201	19.62367615	9.71E-86	1.93E-84	stem_vs_flower
11026	Manes.12G094600.v6.1	7.654665531	-2.1370234	0.142931512	-14.95138033	1.53E-50	1.36E-49	stem_vs_flower
11027	Manes.12G094700.v6.1	75.41221809	-0.569742578	0.094917095	-6.00252863	1.94E-09	4.70E-09	stem_vs_flower
11028	Manes.12G094800.v6.1	56.41472482	0.720208136	0.075711212	9.512569161	1.86E-21	7.08E-21	stem_vs_flower
11029	Manes.12G094900.v6.1	22.06952528	0.911780446	0.197833501	4.608827333	4.05E-06	8.36E-06	stem_vs_flower
11030	Manes.12G095300.v6.1	136.0292447	1.788437845	0.110609002	16.16900801	8.34E-59	9.18E-58	stem_vs_flower
11031	Manes.12G095500.v6.1	12.07185439	0.366311179	0.154989409	2.363459422	0.018105209	0.029427253	stem_vs_flower
11032	Manes.12G095900.v6.1	8.271508894	1.222770858	0.157113755	7.782710419	7.10E-15	2.14E-14	stem_vs_flower
11033	Manes.12G096000.v6.1	206.9783589	0.933325987	0.113979993	8.18850712	2.64E-16	8.42E-16	stem_vs_flower
11034	Manes.12G096300.v6.1	303.2261668	0.560013967	0.069593966	8.046875259	8.49E-16	2.65E-15	stem_vs_flower
11035	Manes.12G096500.v6.1	8.0380291	2.130091232	0.153113959	13.911803	5.37E-44	4.02E-43	stem_vs_flower
11036	Manes.12G096700.v6.1	16.35636355	-0.306955084	0.133168864	-2.305006405	0.021166215	0.034214482	stem_vs_flower
11037	Manes.12G097000.v6.1	10.99194056	-1.779784268	0.154497441	-11.51983011	1.05E-30	5.40E-30	stem_vs_flower
11038	Manes.12G097100.v6.1	10.63115142	0.980943911	0.111310282	8.81269808	1.22E-18	4.23E-18	stem_vs_flower
11039	Manes.12G097200.v6.1	1302.248877	-0.647006884	0.126302716	-5.122668014	3.01E-07	6.58E-07	stem_vs_flower
11040	Manes.12G098100.v6.1	46.92366528	0.489637663	0.059655319	8.207778817	2.25E-16	7.20E-16	stem_vs_flower
11041	Manes.12G098600.v6.1	88.89464998	-0.268399331	0.106292654	-2.525097646	0.011566615	0.019124629	stem_vs_flower
11042	Manes.12G098800.v6.1	12.21842191	-0.66080991	0.131273902	-5.033825441	4.81E-07	1.04E-06	stem_vs_flower
11043	Manes.12G099100.v6.1	137.173257	1.179698342	0.081978349	14.3903647	5.95E-47	4.80E-46	stem_vs_flower
11044	Manes.12G099200.v6.1	226.9822263	0.410550723	0.128144496	3.203810824	0.001356216	0.002403941	stem_vs_flower
11045	Manes.12G099300.v6.1	25.4679955	-1.517463649	0.141420764	-10.7301333	7.35E-27	3.37E-26	stem_vs_flower
11046	Manes.12G099700.v6.1	5.638445695	0.293194902	0.108588546	2.700053655	0.006932829	0.011668351	stem_vs_flower
11047	Manes.12G099800.v6.1	13.40789833	-1.330693578	0.101550685	-13.10373812	3.13E-39	2.05E-38	stem_vs_flower
11048	Manes.12G100500.v6.1	15.06796771	-0.411311439	0.081826923	-5.026602798	4.99E-07	1.08E-06	stem_vs_flower
11049	Manes.12G100600.v6.1	112.2510668	2.96824721	0.092327733	32.14903173	9.11E-227	3.17E-224	stem_vs_flower
11050	Manes.12G100800.v6.1	127.5147056	1.321732084	0.17925114	7.373632803	1.66E-13	4.77E-13	stem_vs_flower
11051	Manes.12G101000.v6.1	242.0062677	3.411370345	0.111788609	30.51626065	1.59E-204	3.35E-202	stem_vs_flower
11052	Manes.12G101100.v6.1	112.6559038	-0.169015777	0.042946824	-3.935466303	8.30E-05	0.000159496	stem_vs_flower
11053	Manes.12G101200.v6.1	30.1375786	2.203755582	0.171526769	12.84788137	8.84E-38	5.54E-37	stem_vs_flower
11054	Manes.12G101400.v6.1	612.6488791	0.633921593	0.06091145	10.40726485	2.30E-25	1.00E-24	stem_vs_flower
11055	Manes.12G101600.v6.1	7.196450364	0.457473846	0.180563203	2.533593989	0.011289946	0.018688785	stem_vs_flower
11056	Manes.12G102000.v6.1	77.18363554	-1.050162154	0.055727181	-18.84470268	3.25E-79	5.61E-78	stem_vs_flower
11057	Manes.12G102100.v6.1	16.77057506	-0.770030206	0.083378222	-9.235387726	2.57E-20	9.38E-20	stem_vs_flower
11058	Manes.12G102400.v6.1	61.11026341	-0.448672423	0.073477147	-6.106285295	1.02E-09	2.50E-09	stem_vs_flower
11059	Manes.12G102600.v6.1	130.8458175	1.637433442	0.069776001	23.46700028	8.87E-122	3.45E-120	stem_vs_flower
11060	Manes.12G102900.v6.1	14.03091555	-6.534279675	0.232727257	-28.07698488	1.87E-173	2.10E-171	stem_vs_flower
11061	Manes.12G103000.v6.1	24.11173315	0.259175067	0.118324631	2.19037291	0.028497203	0.045629207	stem_vs_flower
11062	Manes.12G103100.v6.1	27.08185581	0.53976179	0.106769018	5.055415882	4.29E-07	9.33E-07	stem_vs_flower
11063	Manes.12G103500.v6.1	793.1455352	-1.328522972	0.088576145	-14.99865416	7.49E-51	6.73E-50	stem_vs_flower
11064	Manes.12G103600.v6.1	47.98936414	0.725836717	0.18461121	3.931704448	8.43E-05	0.000161953	stem_vs_flower
11065	Manes.12G103900.v6.1	4.278008279	-0.514193676	0.069415402	-7.407486781	1.29E-13	3.71E-13	stem_vs_flower
11066	Manes.12G104000.v6.1	54.19943449	-0.209974129	0.056218546	-3.734961955	0.000187744	0.000351801	stem_vs_flower
11067	Manes.12G104200.v6.1	259.9611228	-0.550298991	0.068541561	-8.02869064	9.85E-16	3.07E-15	stem_vs_flower
11068	Manes.12G104300.v6.1	37.00488818	1.873995709	0.147793984	12.67978344	7.65E-37	4.68E-36	stem_vs_flower
11069	Manes.12G104600.v6.1	36.11093368	-0.667867299	0.061010144	-10.94682382	6.88E-28	3.25E-27	stem_vs_flower
11070	Manes.12G106300.v6.1	364.3149954	1.715767474	0.056179436	30.54084526	7.48E-205	1.59E-202	stem_vs_flower
11071	Manes.12G106400.v6.1	13.29130409	-1.058699752	0.100166426	-10.56940732	4.13E-26	1.85E-25	stem_vs_flower
11072	Manes.12G106600.v6.1	58.35073816	-0.83653043	0.058645749	-14.26412727	3.66E-46	2.91E-45	stem_vs_flower
11073	Manes.12G106700.v6.1	284.3340356	-0.742347611	0.049904816	-14.87527007	4.77E-50	4.19E-49	stem_vs_flower
11074	Manes.12G106800.v6.1	37.5881014	0.959936902	0.110925635	8.653877906	4.98E-18	1.68E-17	stem_vs_flower
11075	Manes.12G107000.v6.1	72.51822472	-0.303506297	0.067352848	-4.50621327	6.60E-06	1.35E-05	stem_vs_flower
11076	Manes.12G107100.v6.1	74.14849711	0.929831736	0.096636766	9.621925265	6.46E-22	2.50E-21	stem_vs_flower
11077	Manes.12G107200.v6.1	10.15317317	4.778684182	0.205805826	23.21938243	2.90E-119	1.08E-117	stem_vs_flower
11078	Manes.12G107300.v6.1	20.58073185	0.511062639	0.083336759	6.132499605	8.65E-10	2.12E-09	stem_vs_flower
11079	Manes.12G107400.v6.1	31.18633478	1.972294485	0.112488754	17.53325917	7.99E-69	1.11E-67	stem_vs_flower
11080	Manes.12G107600.v6.1	29.87370604	1.271429386	0.072023735	17.65292211	9.66E-70	1.37E-68	stem_vs_flower
11081	Manes.12G107900.v6.1	103.3190032	-0.524054641	0.043445551	-12.06233145	1.67E-33	9.28E-33	stem_vs_flower
11082	Manes.12G108000.v6.1	12.15679232	-0.777485323	0.103602029	-7.504537577	6.16E-14	1.80E-13	stem_vs_flower
11083	Manes.12G108100.v6.1	20.37227553	-1.881379014	0.10021514	-18.77340099	1.25E-78	2.14E-77	stem_vs_flower
11084	Manes.12G108200.v6.1	7.782782058	-2.314957478	0.174587982	-13.25954653	3.97E-40	2.67E-39	stem_vs_flower
11085	Manes.12G108300.v6.1	41.03819749	0.370693944	0.083330473	4.448480017	8.65E-06	1.76E-05	stem_vs_flower
11086	Manes.12G108400.v6.1	188.91268	0.742913735	0.088004458	8.441773911	3.13E-17	1.03E-16	stem_vs_flower
11087	Manes.12G108500.v6.1	215.9069481	0.687046868	0.096795809	7.097898893	1.27E-12	3.51E-12	stem_vs_flower
11088	Manes.12G108600.v6.1	67.5505316	0.610477875	0.063710653	9.582037573	9.51E-22	3.66E-21	stem_vs_flower
11089	Manes.12G109500.v6.1	55.97827201	0.398624361	0.074348738	5.361548449	8.25E-08	1.85E-07	stem_vs_flower
11090	Manes.12G109700.v6.1	69.30148082	0.824684147	0.081158205	10.16143895	2.95E-24	1.24E-23	stem_vs_flower
11091	Manes.12G110000.v6.1	30.04752067	-0.399146661	0.079189921	-5.040372009	4.65E-07	1.01E-06	stem_vs_flower
11092	Manes.12G110100.v6.1	13.65667421	1.474777759	0.145943464	10.10513058	5.24E-24	2.19E-23	stem_vs_flower
11093	Manes.12G110400.v6.1	46.08121012	-0.229946064	0.069244163	-3.320800663	0.000897596	0.001611666	stem_vs_flower
11094	Manes.12G110500.v6.1	82.07575838	-0.378662639	0.071256936	-5.31404604	1.07E-07	2.39E-07	stem_vs_flower
11095	Manes.12G110600.v6.1	147.9869172	0.354094986	0.116459413	3.040501203	0.002361847	0.004123141	stem_vs_flower
11096	Manes.12G111200.v6.1	12.30332751	-0.454200535	0.143297637	-3.169630313	0.00152633	0.002697487	stem_vs_flower
11097	Manes.12G111400.v6.1	82.74042815	1.377164826	0.092857481	14.83095176	9.24E-50	8.08E-49	stem_vs_flower
11098	Manes.12G111500.v6.1	24.05468527	1.744512254	0.101369485	17.20944174	2.26E-66	2.95E-65	stem_vs_flower
11099	Manes.12G111700.v6.1	479.2240946	-0.199418294	0.041379018	-4.819309514	1.44E-06	3.05E-06	stem_vs_flower
11100	Manes.12G111800.v6.1	214.892346	0.123540839	0.055098353	2.242187494	0.024949257	0.040125527	stem_vs_flower
11101	Manes.12G112000.v6.1	22.73968785	0.723721363	0.075723169	9.557462694	1.21E-21	4.62E-21	stem_vs_flower
11102	Manes.12G112100.v6.1	131.1925633	-0.625103513	0.132580551	-4.714896013	2.42E-06	5.05E-06	stem_vs_flower
11103	Manes.12G112200.v6.1	7.294034731	1.370631738	0.202643168	6.763769799	1.34E-11	3.57E-11	stem_vs_flower
11104	Manes.12G112800.v6.1	9.322107031	2.041902145	0.228687211	8.928799025	4.31E-19	1.51E-18	stem_vs_flower
11105	Manes.12G113000.v6.1	216.8377507	-2.247346702	0.11033576	-20.36825331	3.20E-92	7.24E-91	stem_vs_flower
11106	Manes.12G113100.v6.1	6.509428792	2.002609289	0.239365102	8.366337748	5.94E-17	1.94E-16	stem_vs_flower
11107	Manes.12G113200.v6.1	45.40508807	-3.941210809	0.14450503	-27.27386594	8.66E-164	8.02E-162	stem_vs_flower
11108	Manes.12G113500.v6.1	185.3842645	-0.665741485	0.084877189	-7.843585426	4.38E-15	1.34E-14	stem_vs_flower
11109	Manes.12G113600.v6.1	738.5786316	-0.178919859	0.049816237	-3.591597239	0.000328658	0.000606838	stem_vs_flower
11110	Manes.12G113800.v6.1	15.8777999	0.282610517	0.097792979	2.88988555	0.003853821	0.006627923	stem_vs_flower
11111	Manes.12G113900.v6.1	12.20633666	-0.337025729	0.093329474	-3.611139292	0.000304855	0.000564021	stem_vs_flower
11112	Manes.12G114000.v6.1	64.34993797	0.357172528	0.052831326	6.760620149	1.37E-11	3.65E-11	stem_vs_flower
11113	Manes.12G114100.v6.1	27.83058954	-0.573725538	0.10941327	-5.243655911	1.57E-07	3.48E-07	stem_vs_flower
11114	Manes.12G114300.v6.1	9.079115321	1.209395772	0.13020307	9.288534995	1.56E-20	5.75E-20	stem_vs_flower
11115	Manes.12G114400.v6.1	82.36675574	4.837808953	0.163975224	29.50329232	2.61E-191	4.23E-189	stem_vs_flower
11116	Manes.12G114500.v6.1	15.95238489	-1.572513318	0.132031307	-11.91015494	1.05E-32	5.71E-32	stem_vs_flower
11117	Manes.12G114700.v6.1	39.00659784	1.552840809	0.090657183	17.12871226	9.06E-66	1.17E-64	stem_vs_flower
11118	Manes.12G115000.v6.1	26.31724569	-0.681994922	0.075153228	-9.074725632	1.14E-19	4.07E-19	stem_vs_flower
11119	Manes.12G115500.v6.1	7.800465514	-1.426246657	0.157345722	-9.064413286	1.25E-19	4.46E-19	stem_vs_flower
11120	Manes.12G115600.v6.1	12.27382486	-0.186032894	0.06999631	-2.657752879	0.007866355	0.013189506	stem_vs_flower
11121	Manes.12G115700.v6.1	19.50108823	-0.3827137	0.106752405	-3.585059286	0.000337002	0.000621486	stem_vs_flower
11122	Manes.12G115900.v6.1	29.84594195	-0.413540732	0.111709408	-3.70193288	0.000213963	0.000399797	stem_vs_flower
11123	Manes.12G116000.v6.1	49.83126549	-1.166289956	0.087799468	-13.28356521	2.88E-40	1.95E-39	stem_vs_flower
11124	Manes.12G116500.v6.1	23.65470122	-6.664203709	0.287963073	-23.14256348	1.73E-118	6.34E-117	stem_vs_flower
11125	Manes.12G116600.v6.1	5.318132219	-1.920728688	0.178298743	-10.77253076	4.64E-27	2.15E-26	stem_vs_flower
11126	Manes.12G116700.v6.1	54.29049676	0.281537496	0.064933163	4.335804406	1.45E-05	2.91E-05	stem_vs_flower
11127	Manes.12G117000.v6.1	12.06769381	-0.398211022	0.089660774	-4.441306974	8.94E-06	1.82E-05	stem_vs_flower
11128	Manes.12G117100.v6.1	37.90703202	-0.43217116	0.16018168	-2.698006164	0.006975615	0.011737292	stem_vs_flower
11129	Manes.12G117800.v6.1	25.12860196	-0.821497964	0.108038872	-7.603725876	2.88E-14	8.50E-14	stem_vs_flower
11130	Manes.12G117900.v6.1	78.72688327	0.836096244	0.073970238	11.30314384	1.27E-29	6.30E-29	stem_vs_flower
11131	Manes.12G118000.v6.1	8.869282838	-5.13743426	0.206625567	-24.86349742	1.85E-136	9.71E-135	stem_vs_flower
11132	Manes.12G118300.v6.1	37.3906793	0.615090607	0.072626358	8.469247606	2.47E-17	8.17E-17	stem_vs_flower
11133	Manes.12G118400.v6.1	33.53524649	-0.63334127	0.089439168	-7.08125178	1.43E-12	3.95E-12	stem_vs_flower
11134	Manes.12G118700.v6.1	301.9714908	-1.211503612	0.063986655	-18.93369202	6.02E-80	1.06E-78	stem_vs_flower
11135	Manes.12G118800.v6.1	534.0502202	0.712014404	0.053616172	13.27984406	3.03E-40	2.05E-39	stem_vs_flower
11136	Manes.12G119000.v6.1	172.1081316	0.642992574	0.049732805	12.92894248	3.09E-38	1.96E-37	stem_vs_flower
11137	Manes.12G119100.v6.1	75.69187641	0.5681987	0.084210107	6.747393138	1.51E-11	3.99E-11	stem_vs_flower
11138	Manes.12G119200.v6.1	626.6442375	-0.712861962	0.045269895	-15.74693207	7.21E-56	7.40E-55	stem_vs_flower
11139	Manes.12G119400.v6.1	16.38326905	0.936054354	0.157136612	5.956946279	2.57E-09	6.19E-09	stem_vs_flower
11140	Manes.12G119600.v6.1	80.28530381	-0.612050351	0.089361419	-6.849156558	7.43E-12	1.99E-11	stem_vs_flower
11141	Manes.12G119800.v6.1	10.38839226	0.226063459	0.094714213	2.386795512	0.016995942	0.027701276	stem_vs_flower
11142	Manes.12G120100.v6.1	22.3104134	-2.954654173	0.133760801	-22.08908846	4.02E-108	1.22E-106	stem_vs_flower
11143	Manes.12G120400.v6.1	359.7517935	-0.147592672	0.063672592	-2.317993773	0.020449659	0.033108176	stem_vs_flower
11144	Manes.12G120700.v6.1	50.53925728	-0.716787688	0.093807251	-7.641069113	2.15E-14	6.40E-14	stem_vs_flower
11145	Manes.12G120800.v6.1	268.3826557	-0.665930079	0.05714975	-11.65237075	2.23E-31	1.17E-30	stem_vs_flower
11146	Manes.12G120900.v6.1	83.86886854	1.766535801	0.117130202	15.08181298	2.13E-51	1.94E-50	stem_vs_flower
11147	Manes.12G121300.v6.1	77.10603324	-0.248505918	0.053391858	-4.654378499	3.25E-06	6.74E-06	stem_vs_flower
11148	Manes.12G121400.v6.1	11.80173681	4.519634928	0.165104912	27.37432149	5.55E-165	5.27E-163	stem_vs_flower
11149	Manes.12G121500.v6.1	145.0069952	-0.173544859	0.044505311	-3.899419038	9.64E-05	0.000184223	stem_vs_flower
11150	Manes.12G121800.v6.1	1210.934181	-1.310970147	0.131234738	-9.989505568	1.69E-23	6.93E-23	stem_vs_flower
11151	Manes.12G121900.v6.1	51.43559249	-2.098588051	0.100800416	-20.81923996	2.90E-96	7.08E-95	stem_vs_flower
11152	Manes.12G122600.v6.1	144.0533832	-1.641435841	0.142692271	-11.50332693	1.27E-30	6.52E-30	stem_vs_flower
11153	Manes.12G122700.v6.1	6.00655334	-0.604896674	0.216793921	-2.790192048	0.005267679	0.008956585	stem_vs_flower
11154	Manes.12G122900.v6.1	16.70137733	-1.304719005	0.095371997	-13.68031544	1.33E-42	9.64E-42	stem_vs_flower
11155	Manes.12G123500.v6.1	23.7053857	3.745608579	0.137590581	27.22285607	3.48E-163	3.19E-161	stem_vs_flower
11156	Manes.12G124000.v6.1	149.2191282	-3.037996591	0.131724034	-23.06334303	1.08E-117	3.89E-116	stem_vs_flower
11157	Manes.12G124300.v6.1	23.7385992	1.510646167	0.116800843	12.93352108	2.91E-38	1.85E-37	stem_vs_flower
11158	Manes.12G124600.v6.1	9.840763943	0.848893514	0.133227755	6.371746726	1.87E-10	4.72E-10	stem_vs_flower
11159	Manes.12G124800.v6.1	19.96970091	0.655056705	0.245106485	2.672539265	0.007527956	0.012641054	stem_vs_flower
11160	Manes.12G125300.v6.1	28.43797074	0.282098616	0.068313401	4.129476952	3.64E-05	7.14E-05	stem_vs_flower
11161	Manes.12G125400.v6.1	9.113476244	-0.479984812	0.104876595	-4.576662826	4.72E-06	9.73E-06	stem_vs_flower
11162	Manes.12G125600.v6.1	8.84666319	1.335233646	0.140454588	9.506514995	1.97E-21	7.50E-21	stem_vs_flower
11163	Manes.12G125700.v6.1	13.8528159	-0.330095308	0.097127087	-3.398591669	0.000677338	0.001225416	stem_vs_flower
11164	Manes.12G125800.v6.1	44.72014886	-0.172696117	0.066195768	-2.60886944	0.009084189	0.015159359	stem_vs_flower
11165	Manes.12G125900.v6.1	55.22716786	0.369595897	0.053891808	6.858109012	6.98E-12	1.88E-11	stem_vs_flower
11166	Manes.12G126100.v6.1	4.452740991	-1.402175662	0.151366706	-9.263435118	1.98E-20	7.25E-20	stem_vs_flower
11167	Manes.12G126200.v6.1	278.3027782	-0.276134971	0.054888889	-5.030799059	4.88E-07	1.06E-06	stem_vs_flower
11168	Manes.12G126300.v6.1	49.34126991	-0.227717586	0.086104138	-2.644676445	0.008176906	0.013685246	stem_vs_flower
11169	Manes.12G126400.v6.1	22.62367586	-1.218127496	0.065776243	-18.51926223	1.44E-76	2.38E-75	stem_vs_flower
11170	Manes.12G126600.v6.1	195.4193817	-0.580252273	0.066842962	-8.68082822	3.93E-18	1.34E-17	stem_vs_flower
11171	Manes.12G126700.v6.1	4.777420364	-1.610644907	0.127559405	-12.62662605	1.51E-36	9.14E-36	stem_vs_flower
11172	Manes.12G126800.v6.1	96.63318913	1.088473311	0.078451806	13.87442004	9.05E-44	6.74E-43	stem_vs_flower
11173	Manes.12G127300.v6.1	22.6743228	-0.310557606	0.056613391	-5.485585673	4.12E-08	9.37E-08	stem_vs_flower
11174	Manes.12G127400.v6.1	56.79733145	0.413570418	0.063802556	6.482035222	9.05E-11	2.32E-10	stem_vs_flower
11175	Manes.12G127500.v6.1	89.98359537	1.827435116	0.134317654	13.60532336	3.72E-42	2.65E-41	stem_vs_flower
11176	Manes.12G128000.v6.1	8.357889677	-3.305119468	0.145263891	-22.75251925	1.35E-114	4.64E-113	stem_vs_flower
11177	Manes.12G128300.v6.1	5.464409658	-2.677569429	0.178870684	-14.9693028	1.17E-50	1.04E-49	stem_vs_flower
11178	Manes.12G128400.v6.1	10.69209024	-1.393634952	0.092571299	-15.05471961	3.21E-51	2.91E-50	stem_vs_flower
11179	Manes.12G128600.v6.1	13.50942513	-0.415044772	0.125110639	-3.317421882	0.000908523	0.001630717	stem_vs_flower
11180	Manes.12G128800.v6.1	10.17673607	-1.138269982	0.148239756	-7.678574327	1.61E-14	4.80E-14	stem_vs_flower
11181	Manes.12G128900.v6.1	1353.920175	0.326197599	0.10341763	3.154177869	0.00160951	0.002841759	stem_vs_flower
11182	Manes.12G129000.v6.1	323.111627	-2.913769149	0.162848088	-17.89255975	1.35E-71	1.98E-70	stem_vs_flower
11183	Manes.12G129100.v6.1	220.6567447	-2.861079439	0.143578381	-19.92695149	2.38E-88	4.96E-87	stem_vs_flower
11184	Manes.12G129500.v6.1	6.167230237	-1.831967971	0.243911183	-7.510799407	5.88E-14	1.72E-13	stem_vs_flower
11185	Manes.12G129700.v6.1	26.07341046	-0.666960864	0.087583339	-7.615156871	2.63E-14	7.79E-14	stem_vs_flower
11186	Manes.12G129800.v6.1	1393.167664	0.833822773	0.073140254	11.40032642	4.17E-30	2.10E-29	stem_vs_flower
11187	Manes.12G129900.v6.1	17.29304357	1.259654297	0.186271338	6.762469806	1.36E-11	3.60E-11	stem_vs_flower
11188	Manes.12G130000.v6.1	8.085184251	0.728374709	0.107678461	6.764349179	1.34E-11	3.56E-11	stem_vs_flower
11189	Manes.12G130300.v6.1	195.3368529	1.000565309	0.057839067	17.29912597	4.78E-67	6.35E-66	stem_vs_flower
11190	Manes.12G130500.v6.1	105.7706037	-0.328417078	0.077487147	-4.238342603	2.25E-05	4.47E-05	stem_vs_flower
11191	Manes.12G130600.v6.1	29.56394123	0.670005228	0.126618976	5.291507241	1.21E-07	2.70E-07	stem_vs_flower
11192	Manes.12G130700.v6.1	598.8648367	-0.666128702	0.067181477	-9.915362586	3.57E-23	1.44E-22	stem_vs_flower
11193	Manes.12G130800.v6.1	91.58309833	1.594457864	0.109088506	14.61618573	2.21E-48	1.86E-47	stem_vs_flower
11194	Manes.12G131100.v6.1	146.6492193	0.382676873	0.048371396	7.911222493	2.55E-15	7.83E-15	stem_vs_flower
11195	Manes.12G131400.v6.1	16.72375112	-2.14630291	0.199734842	-10.74576119	6.20E-27	2.85E-26	stem_vs_flower
11196	Manes.12G131800.v6.1	63.93250696	-0.204646023	0.057355903	-3.568002792	0.000359713	0.00066223	stem_vs_flower
11197	Manes.12G131900.v6.1	24.16943529	1.604010521	0.115518467	13.88531694	7.78E-44	5.80E-43	stem_vs_flower
11198	Manes.12G132100.v6.1	134.2070823	1.863063696	0.101505217	18.35436395	3.05E-75	4.84E-74	stem_vs_flower
11199	Manes.12G132200.v6.1	338.0747432	-0.504091216	0.047869083	-10.53062195	6.24E-26	2.78E-25	stem_vs_flower
11200	Manes.12G132300.v6.1	1290.82915	1.503199221	0.092963369	16.16980154	8.24E-59	9.07E-58	stem_vs_flower
11201	Manes.12G132900.v6.1	225.9517571	-1.363482832	0.150292535	-9.072192653	1.17E-19	4.16E-19	stem_vs_flower
11202	Manes.12G133000.v6.1	134.727868	-2.676491555	0.173434688	-15.4322736	9.93E-54	9.66E-53	stem_vs_flower
11203	Manes.12G133100.v6.1	23.66361132	-0.204805898	0.095129636	-2.152913699	0.031325462	0.049977441	stem_vs_flower
11204	Manes.12G133400.v6.1	167.2647764	0.194286403	0.046623852	4.167103162	3.08E-05	6.08E-05	stem_vs_flower
11205	Manes.12G133500.v6.1	227.6762521	-2.656757975	0.195484049	-13.59066372	4.55E-42	3.23E-41	stem_vs_flower
11206	Manes.12G133700.v6.1	200.4472878	0.915942941	0.070605884	12.97261488	1.75E-38	1.12E-37	stem_vs_flower
11207	Manes.12G134100.v6.1	36.87777654	0.206331747	0.063295663	3.259808611	0.001114874	0.001987515	stem_vs_flower
11208	Manes.12G134200.v6.1	102.342373	0.575074077	0.042241029	13.61411148	3.30E-42	2.36E-41	stem_vs_flower
11209	Manes.12G134300.v6.1	38.95396215	0.69148849	0.072190845	9.578617543	9.84E-22	3.78E-21	stem_vs_flower
11210	Manes.12G134400.v6.1	10.73700586	-0.250040928	0.082845809	-3.018148176	0.002543245	0.004428998	stem_vs_flower
11211	Manes.12G134500.v6.1	42.70990869	-1.097892062	0.115430402	-9.511290313	1.88E-21	7.16E-21	stem_vs_flower
11212	Manes.12G134600.v6.1	5.240223622	-1.122125305	0.129324994	-8.676786081	4.07E-18	1.38E-17	stem_vs_flower
11213	Manes.12G134700.v6.1	11.3765777	0.527057027	0.153676105	3.429661535	0.000604335	0.001096424	stem_vs_flower
11214	Manes.12G134800.v6.1	41.80181186	0.404427992	0.104892367	3.855647512	0.000115424	0.000219448	stem_vs_flower
11215	Manes.12G135000.v6.1	42.19348803	-0.823433904	0.061036372	-13.49087241	1.77E-41	1.24E-40	stem_vs_flower
11216	Manes.12G135100.v6.1	82.08323301	0.203128394	0.046931262	4.328210735	1.50E-05	3.01E-05	stem_vs_flower
11217	Manes.12G135200.v6.1	1472.728027	0.757634761	0.057296166	13.22313201	6.45E-40	4.30E-39	stem_vs_flower
11218	Manes.12G135400.v6.1	170.6157903	-2.716418162	0.106198538	-25.57867754	2.63E-144	1.61E-142	stem_vs_flower
11219	Manes.12G135500.v6.1	46.94559938	3.731632252	0.190973709	19.54003127	5.02E-85	9.82E-84	stem_vs_flower
11220	Manes.12G135600.v6.1	39.903623	0.381554348	0.067048353	5.690734123	1.26E-08	2.95E-08	stem_vs_flower
11221	Manes.12G135800.v6.1	26.3041624	0.297826972	0.084432466	3.527398732	0.000419664	0.000768971	stem_vs_flower
11222	Manes.12G135900.v6.1	7.915596456	1.44557082	0.175754292	8.224953172	1.95E-16	6.25E-16	stem_vs_flower
11223	Manes.12G136000.v6.1	3.913802266	1.70856074	0.178319049	9.581481877	9.57E-22	3.68E-21	stem_vs_flower
11224	Manes.12G136100.v6.1	6.003391092	2.834957782	0.155829929	18.19263986	5.90E-74	9.15E-73	stem_vs_flower
11225	Manes.12G136200.v6.1	76.69088815	-0.276030434	0.041373548	-6.671664559	2.53E-11	6.63E-11	stem_vs_flower
11226	Manes.12G136400.v6.1	13.30025866	-2.498829942	0.138484145	-18.04415904	8.77E-73	1.32E-71	stem_vs_flower
11227	Manes.12G136500.v6.1	37.99005555	-1.322904633	0.112710348	-11.73720655	8.22E-32	4.36E-31	stem_vs_flower
11228	Manes.12G136700.v6.1	6.795920964	-1.352947106	0.162549637	-8.323285911	8.56E-17	2.77E-16	stem_vs_flower
11229	Manes.12G136800.v6.1	566.6504536	0.410329857	0.084671238	4.846153958	1.26E-06	2.67E-06	stem_vs_flower
11230	Manes.12G136900.v6.1	5.464899124	-1.637096771	0.151813817	-10.78358216	4.12E-27	1.91E-26	stem_vs_flower
11231	Manes.12G137000.v6.1	62.59286125	-0.869112454	0.086484949	-10.04929137	9.25E-24	3.82E-23	stem_vs_flower
11232	Manes.12G137400.v6.1	21.72607597	-0.407825826	0.161081103	-2.531804277	0.011347731	0.018782024	stem_vs_flower
11233	Manes.12G137500.v6.1	23.72275455	2.97192538	0.170085586	17.47311719	2.30E-68	3.15E-67	stem_vs_flower
11234	Manes.12G137700.v6.1	88.45414056	1.650284352	0.115839267	14.2463294	4.72E-46	3.74E-45	stem_vs_flower
11235	Manes.12G137800.v6.1	133.2442615	-4.468325265	0.159599656	-27.99708587	1.76E-172	1.94E-170	stem_vs_flower
11236	Manes.12G138100.v6.1	14.26152413	2.685280777	0.163345572	16.43926271	1.00E-60	1.15E-59	stem_vs_flower
11237	Manes.12G138500.v6.1	18.93019066	2.01665993	0.157058418	12.84019005	9.76E-38	6.11E-37	stem_vs_flower
11238	Manes.12G138700.v6.1	41.6912814	-0.668381946	0.057925998	-11.53854855	8.43E-31	4.36E-30	stem_vs_flower
11239	Manes.12G138800.v6.1	62.12894198	-0.23904469	0.072490554	-3.297597775	0.000975157	0.0017463	stem_vs_flower
11240	Manes.12G138900.v6.1	30.19331041	-2.025761374	0.092090116	-21.99759818	3.04E-107	8.99E-106	stem_vs_flower
11241	Manes.12G139000.v6.1	137.7829729	0.316930836	0.088648463	3.575141921	0.000350038	0.000644742	stem_vs_flower
11242	Manes.12G139100.v6.1	80.08122547	-0.195875795	0.051123624	-3.831414487	0.000127409	0.000241574	stem_vs_flower
11243	Manes.12G139200.v6.1	30.13893172	0.2639687	0.06472085	4.078572849	4.53E-05	8.85E-05	stem_vs_flower
11244	Manes.12G139400.v6.1	57.98094756	0.520931846	0.153491949	3.393870826	0.000689122	0.001246298	stem_vs_flower
11245	Manes.12G139600.v6.1	9.664109099	-1.169482124	0.154329254	-7.577838253	3.51E-14	1.04E-13	stem_vs_flower
11246	Manes.12G139800.v6.1	4.729453527	1.388849878	0.167460907	8.293576708	1.10E-16	3.55E-16	stem_vs_flower
11247	Manes.12G139900.v6.1	547.0302824	-0.670549422	0.054913457	-12.21102179	2.71E-34	1.54E-33	stem_vs_flower
11248	Manes.12G140100.v6.1	102.1534108	1.940483823	0.070621618	27.4771931	3.29E-166	3.16E-164	stem_vs_flower
11249	Manes.12G140400.v6.1	23.50500285	-0.941897332	0.081574268	-11.5465006	7.69E-31	3.97E-30	stem_vs_flower
11250	Manes.12G140500.v6.1	16.3425236	-1.094181491	0.088677503	-12.33888476	5.59E-35	3.25E-34	stem_vs_flower
11251	Manes.12G141000.v6.1	33.05390646	5.05237019	0.18564534	27.21517372	4.30E-163	3.91E-161	stem_vs_flower
11252	Manes.12G141400.v6.1	55.0363454	0.392046014	0.056112377	6.986801086	2.81E-12	7.68E-12	stem_vs_flower
11253	Manes.12G141500.v6.1	72.0891474	-0.523421461	0.048287446	-10.83970058	2.23E-27	1.04E-26	stem_vs_flower
11254	Manes.12G141600.v6.1	47.78503325	1.610743097	0.095934963	16.78994862	2.89E-63	3.51E-62	stem_vs_flower
11255	Manes.12G141800.v6.1	99.17380367	1.185199673	0.089665603	13.21799703	6.91E-40	4.60E-39	stem_vs_flower
11256	Manes.12G142000.v6.1	5.464850487	-1.645437289	0.196196237	-8.38669139	5.00E-17	1.64E-16	stem_vs_flower
11257	Manes.12G142100.v6.1	5.773697022	0.413037822	0.148260651	2.785889715	0.005338103	0.009072731	stem_vs_flower
11258	Manes.12G142400.v6.1	203.2862288	-0.483529065	0.076675532	-6.306171621	2.86E-10	7.17E-10	stem_vs_flower
11259	Manes.12G142500.v6.1	42.60985526	-1.332260138	0.078044082	-17.07061069	2.46E-65	3.14E-64	stem_vs_flower
11260	Manes.12G142600.v6.1	14.62518383	-1.535394897	0.137111743	-11.19812838	4.16E-29	2.04E-28	stem_vs_flower
11261	Manes.12G142800.v6.1	27.47870022	0.270600005	0.112765404	2.399672197	0.01640976	0.026779787	stem_vs_flower
11262	Manes.12G143000.v6.1	62.32243813	-0.427346364	0.081113534	-5.268496403	1.38E-07	3.05E-07	stem_vs_flower
11263	Manes.12G143100.v6.1	104.6768014	0.744262231	0.088170987	8.441124003	3.14E-17	1.03E-16	stem_vs_flower
11264	Manes.12G143200.v6.1	11.90191303	0.706918142	0.127079716	5.562792917	2.65E-08	6.09E-08	stem_vs_flower
11265	Manes.12G143300.v6.1	15.95020228	4.926883261	0.208867049	23.5886095	5.04E-123	2.02E-121	stem_vs_flower
11266	Manes.12G143400.v6.1	100.6280088	0.124146767	0.048247278	2.573135155	0.010078184	0.016750767	stem_vs_flower
11267	Manes.12G143500.v6.1	42.87748227	2.944413181	0.147709645	19.93379089	2.07E-88	4.34E-87	stem_vs_flower
11268	Manes.12G143600.v6.1	6.555681128	1.749274854	0.158542801	11.03345496	2.64E-28	1.26E-27	stem_vs_flower
11269	Manes.12G143700.v6.1	543.533047	-0.877863792	0.05110095	-17.17901122	3.81E-66	4.95E-65	stem_vs_flower
11270	Manes.12G143800.v6.1	80.36475644	-0.267819932	0.050837781	-5.268127926	1.38E-07	3.06E-07	stem_vs_flower
11271	Manes.12G144300.v6.1	10.09476051	0.946851802	0.121611159	7.785895726	6.92E-15	2.09E-14	stem_vs_flower
11272	Manes.12G144400.v6.1	11.52483636	-6.954172681	0.40141487	-17.32415316	3.09E-67	4.12E-66	stem_vs_flower
11273	Manes.12G144500.v6.1	13.2092416	-1.278172351	0.106697695	-11.97938114	4.56E-33	2.51E-32	stem_vs_flower
11274	Manes.12G144600.v6.1	216.1465317	0.706335816	0.076877442	9.187816374	4.01E-20	1.45E-19	stem_vs_flower
11275	Manes.12G145200.v6.1	107.7164374	2.990956191	0.118358002	25.27041811	6.76E-141	3.87E-139	stem_vs_flower
11276	Manes.12G145400.v6.1	10.88899553	-0.523695596	0.105251917	-4.975639511	6.50E-07	1.40E-06	stem_vs_flower
11277	Manes.12G145500.v6.1	46.71078964	3.837598128	0.186058188	20.62579545	1.61E-94	3.82E-93	stem_vs_flower
11278	Manes.12G145600.v6.1	9.367355251	0.287939328	0.078779638	3.654996838	0.000257185	0.000478439	stem_vs_flower
11279	Manes.12G145700.v6.1	18.33045616	0.572202395	0.117225206	4.881223214	1.05E-06	2.25E-06	stem_vs_flower
11280	Manes.12G145800.v6.1	5.864096866	-1.603992896	0.129268565	-12.40822079	2.36E-35	1.38E-34	stem_vs_flower
11281	Manes.12G145900.v6.1	164.6095001	-0.434429093	0.040508398	-10.72442049	7.82E-27	3.59E-26	stem_vs_flower
11282	Manes.12G146100.v6.1	61.65285585	-1.009877634	0.110630105	-9.128416082	6.95E-20	2.50E-19	stem_vs_flower
11283	Manes.12G146200.v6.1	53.88977879	-0.335514108	0.066794454	-5.023083333	5.08E-07	1.10E-06	stem_vs_flower
11284	Manes.12G146300.v6.1	122.7635044	-0.285056498	0.05575709	-5.112470876	3.18E-07	6.94E-07	stem_vs_flower
11285	Manes.12G146400.v6.1	268.3860445	0.398402901	0.073317353	5.433950955	5.51E-08	1.24E-07	stem_vs_flower
11286	Manes.12G146600.v6.1	358.1158482	-0.242214182	0.075488081	-3.208641398	0.001333637	0.00236506	stem_vs_flower
11287	Manes.12G146700.v6.1	31.6734279	0.591848953	0.106389732	5.563026993	2.65E-08	6.08E-08	stem_vs_flower
11288	Manes.12G147100.v6.1	4.197833576	0.660803125	0.174549383	3.785766042	0.000153236	0.000288927	stem_vs_flower
11289	Manes.12G147300.v6.1	12.77495033	-1.701974276	0.122007696	-13.94972885	3.16E-44	2.38E-43	stem_vs_flower
11290	Manes.12G147400.v6.1	78.53360547	-0.622613308	0.05453393	-11.41698953	3.44E-30	1.74E-29	stem_vs_flower
11291	Manes.12G147600.v6.1	16.21977355	0.719474164	0.080887351	8.894767324	5.85E-19	2.04E-18	stem_vs_flower
11292	Manes.12G148000.v6.1	30.60685218	0.318969404	0.082555622	3.863690873	0.000111687	0.000212563	stem_vs_flower
11293	Manes.12G148100.v6.1	154.2245025	-0.548380783	0.080052756	-6.850242398	7.37E-12	1.98E-11	stem_vs_flower
11294	Manes.12G148400.v6.1	31.49781177	-1.345529871	0.110780452	-12.14591422	6.03E-34	3.39E-33	stem_vs_flower
11295	Manes.12G148500.v6.1	5.695637354	-0.444801512	0.100608562	-4.42110993	9.82E-06	1.99E-05	stem_vs_flower
11296	Manes.12G149200.v6.1	7.032162025	-0.705763505	0.219258302	-3.218867873	0.001286978	0.002285307	stem_vs_flower
11297	Manes.12G149600.v6.1	6.270207976	-1.701177053	0.270048776	-6.299517729	2.99E-10	7.48E-10	stem_vs_flower
11298	Manes.12G149700.v6.1	90.18390682	0.688066698	0.087628441	7.852093372	4.09E-15	1.25E-14	stem_vs_flower
11299	Manes.12G149800.v6.1	70.85706256	-2.691039345	0.126098596	-21.34075576	4.75E-101	1.26E-99	stem_vs_flower
11300	Manes.12G150200.v6.1	34.59600254	0.978076447	0.091729563	10.66260878	1.52E-26	6.91E-26	stem_vs_flower
11301	Manes.12G150300.v6.1	105.2657019	0.439038031	0.090469989	4.852858209	1.22E-06	2.59E-06	stem_vs_flower
11302	Manes.12G150400.v6.1	19.59034631	-0.687710113	0.073076201	-9.410862938	4.92E-21	1.84E-20	stem_vs_flower
11303	Manes.12G150500.v6.1	52.51406271	0.515200336	0.102551435	5.023823742	5.07E-07	1.10E-06	stem_vs_flower
11304	Manes.12G150900.v6.1	37.48998368	0.321077511	0.065382776	4.910735348	9.07E-07	1.94E-06	stem_vs_flower
11305	Manes.12G151000.v6.1	31.29866215	1.214098258	0.176399517	6.88266204	5.87E-12	1.58E-11	stem_vs_flower
11306	Manes.12G151200.v6.1	20.13178885	2.429730738	0.150059492	16.191783	5.76E-59	6.36E-58	stem_vs_flower
11307	Manes.12G151900.v6.1	37.38811712	-0.287764766	0.049292684	-5.837879811	5.29E-09	1.25E-08	stem_vs_flower
11308	Manes.12G152100.v6.1	7.838500715	1.881105839	0.13103552	14.35569412	9.81E-47	7.90E-46	stem_vs_flower
11309	Manes.12G152200.v6.1	25.8205815	0.809181661	0.122898685	6.584136012	4.58E-11	1.19E-10	stem_vs_flower
11310	Manes.12G153000.v6.1	46.86495184	-0.245923446	0.068131747	-3.609527944	0.000306755	0.000567414	stem_vs_flower
11311	Manes.12G153100.v6.1	15.34962717	3.042600192	0.176986048	17.19118673	3.09E-66	4.03E-65	stem_vs_flower
11312	Manes.12G153300.v6.1	18.01674822	-0.511510497	0.087714013	-5.83157104	5.49E-09	1.30E-08	stem_vs_flower
11313	Manes.12G153400.v6.1	13.30290314	-4.670180155	0.234997557	-19.87331368	6.93E-88	1.43E-86	stem_vs_flower
11314	Manes.12G153700.v6.1	44.97434857	0.317653446	0.078660957	4.038260635	5.38E-05	0.000104724	stem_vs_flower
11315	Manes.12G154100.v6.1	121.3087922	-2.533490633	0.145810362	-17.37524409	1.27E-67	1.71E-66	stem_vs_flower
11316	Manes.12G154200.v6.1	16.30434277	-0.228086625	0.071127406	-3.206733351	0.001342514	0.002380638	stem_vs_flower
11317	Manes.12G154400.v6.1	152.1137724	0.439620095	0.061362449	7.164317924	7.82E-13	2.18E-12	stem_vs_flower
11318	Manes.12G154500.v6.1	40.21216117	0.624421659	0.071423074	8.742576076	2.28E-18	7.81E-18	stem_vs_flower
11319	Manes.12G155100.v6.1	117.4470712	0.366921915	0.063791906	5.751856944	8.83E-09	2.07E-08	stem_vs_flower
11320	Manes.12G155200.v6.1	220.557977	0.386584258	0.071403765	5.41405984	6.16E-08	1.39E-07	stem_vs_flower
11321	Manes.12G155500.v6.1	126.0018995	0.407676406	0.053400894	7.634261759	2.27E-14	6.74E-14	stem_vs_flower
11322	Manes.12G155600.v6.1	3.91131195	-1.029908371	0.161055071	-6.39475903	1.61E-10	4.08E-10	stem_vs_flower
11323	Manes.12G155900.v6.1	6.782458396	4.469843798	0.186862582	23.92048608	1.88E-126	8.03E-125	stem_vs_flower
11324	Manes.12G156000.v6.1	1239.322652	-0.402107557	0.134217393	-2.995942233	0.002735983	0.004752427	stem_vs_flower
11325	Manes.12G156200.v6.1	138.107975	0.556763658	0.107049632	5.200986197	1.98E-07	4.37E-07	stem_vs_flower
11326	Manes.12G156600.v6.1	29.65298824	-1.000953897	0.072280655	-13.84815744	1.31E-43	9.68E-43	stem_vs_flower
11327	Manes.12G156700.v6.1	12.45160745	-1.070176732	0.097979943	-10.92240615	9.01E-28	4.24E-27	stem_vs_flower
11328	Manes.12G156800.v6.1	170.440801	3.106284169	0.118205121	26.27876138	3.35E-152	2.45E-150	stem_vs_flower
11329	Manes.12G157000.v6.1	22.4701148	-0.470787551	0.118134184	-3.98519322	6.74E-05	0.000130153	stem_vs_flower
11330	Manes.12G157300.v6.1	31.48096116	0.136469011	0.052383798	2.605175944	0.009182709	0.015316814	stem_vs_flower
11331	Manes.12G157400.v6.1	33.00697736	-0.820256999	0.060633351	-13.52814893	1.07E-41	7.50E-41	stem_vs_flower
11332	Manes.12G157500.v6.1	220.6032917	-0.436501284	0.065662776	-6.647621559	2.98E-11	7.79E-11	stem_vs_flower
11333	Manes.12G157800.v6.1	108.0176738	1.498542128	0.103937916	14.41766566	4.01E-47	3.25E-46	stem_vs_flower
11334	Manes.12G158000.v6.1	29.66536013	-0.276077389	0.075280853	-3.667298901	0.000245126	0.000456501	stem_vs_flower
11335	Manes.12G158200.v6.1	98.29629886	-0.480386699	0.045856365	-10.47590018	1.11E-25	4.92E-25	stem_vs_flower
11336	Manes.12G158400.v6.1	71.10973983	0.362098529	0.073764458	4.908848233	9.16E-07	1.96E-06	stem_vs_flower
11337	Manes.12G158500.v6.1	68.71816396	0.432442472	0.069207382	6.248502088	4.14E-10	1.03E-09	stem_vs_flower
11338	Manes.12G158700.v6.1	134.67373	-0.171829084	0.045530964	-3.773895161	0.000160718	0.000302547	stem_vs_flower
11339	Manes.12G158800.v6.1	49.56505302	0.769456925	0.058363899	13.18378216	1.09E-39	7.20E-39	stem_vs_flower
11340	Manes.12G158900.v6.1	108.5261866	-0.839193524	0.040312597	-20.81715347	3.03E-96	7.39E-95	stem_vs_flower
11341	Manes.12G159200.v6.1	19.03361621	-1.096710468	0.106811338	-10.26773461	9.85E-25	4.22E-24	stem_vs_flower
11342	Manes.12G159300.v6.1	8.037469961	-1.094705095	0.12009753	-9.115134127	7.86E-20	2.82E-19	stem_vs_flower
11343	Manes.13G000200.v6.1	36.23231301	0.360684658	0.08420074	4.283628113	1.84E-05	3.67E-05	stem_vs_flower
11344	Manes.13G000500.v6.1	38.7209901	-0.714935766	0.083815569	-8.529868271	1.47E-17	4.88E-17	stem_vs_flower
11345	Manes.13G000700.v6.1	13.13233019	-0.56792662	0.114195492	-4.973284063	6.58E-07	1.42E-06	stem_vs_flower
11346	Manes.13G000900.v6.1	80.85125559	-3.946351038	0.175768071	-22.45203592	1.22E-111	4.00E-110	stem_vs_flower
11347	Manes.13G001000.v6.1	40.59631423	-3.254844222	0.104065172	-31.27697915	9.60E-215	2.55E-212	stem_vs_flower
11348	Manes.13G001100.v6.1	152.4155912	-0.633135374	0.107636324	-5.882172031	4.05E-09	9.64E-09	stem_vs_flower
11349	Manes.13G001200.v6.1	16.54610499	-0.278159142	0.067447425	-4.124088368	3.72E-05	7.30E-05	stem_vs_flower
11350	Manes.13G001300.v6.1	319.9666449	0.716110801	0.052703437	13.58755405	4.75E-42	3.37E-41	stem_vs_flower
11351	Manes.13G001400.v6.1	175.5900624	-0.676142549	0.057625115	-11.73346989	8.59E-32	4.56E-31	stem_vs_flower
11352	Manes.13G001500.v6.1	6.468837826	1.326451778	0.11532659	11.50169947	1.29E-30	6.64E-30	stem_vs_flower
11353	Manes.13G001600.v6.1	170.9493574	-1.064308673	0.063174959	-16.84700207	1.10E-63	1.36E-62	stem_vs_flower
11354	Manes.13G001900.v6.1	104.1483291	-0.262044979	0.088599573	-2.957632514	0.003100115	0.005368262	stem_vs_flower
11355	Manes.13G002200.v6.1	17.04527199	1.828964742	0.227278729	8.047232352	8.47E-16	2.64E-15	stem_vs_flower
11356	Manes.13G002500.v6.1	6.919165054	1.850979362	0.17010825	10.88118517	1.42E-27	6.65E-27	stem_vs_flower
11357	Manes.13G002900.v6.1	310.0103508	-0.200100311	0.064224617	-3.115632582	0.001835508	0.003228823	stem_vs_flower
11358	Manes.13G003200.v6.1	11.80101367	-1.024317504	0.134087735	-7.639158822	2.19E-14	6.49E-14	stem_vs_flower
11359	Manes.13G003300.v6.1	88.94234658	-0.496284709	0.081899591	-6.059672642	1.36E-09	3.32E-09	stem_vs_flower
11360	Manes.13G003400.v6.1	563.6557263	1.193539748	0.083612692	14.27462406	3.15E-46	2.51E-45	stem_vs_flower
11361	Manes.13G003800.v6.1	239.7200887	-6.762434878	0.245765263	-27.51582869	1.14E-166	1.11E-164	stem_vs_flower
11362	Manes.13G003900.v6.1	1001.734386	-6.725916706	0.219901408	-30.58605564	1.88E-205	4.13E-203	stem_vs_flower
11363	Manes.13G004000.v6.1	358.0315061	0.822769382	0.050686748	16.23243588	2.97E-59	3.30E-58	stem_vs_flower
11364	Manes.13G004100.v6.1	173.9752469	-0.177353506	0.05500294	-3.224436842	0.001262207	0.00224279	stem_vs_flower
11365	Manes.13G004400.v6.1	110.2096242	0.748748745	0.078129767	9.583399225	9.39E-22	3.61E-21	stem_vs_flower
11366	Manes.13G004800.v6.1	34.56518428	-1.210366907	0.134315853	-9.011348123	2.04E-19	7.20E-19	stem_vs_flower
11367	Manes.13G005100.v6.1	261.1876184	0.235688917	0.056679074	4.158305693	3.21E-05	6.31E-05	stem_vs_flower
11368	Manes.13G005300.v6.1	315.1061163	-0.536149416	0.057280023	-9.36014664	7.96E-21	2.96E-20	stem_vs_flower
11369	Manes.13G005500.v6.1	20.17995661	-0.643575142	0.185942131	-3.461158261	0.000537857	0.000979821	stem_vs_flower
11370	Manes.13G005600.v6.1	533.0334394	0.874592929	0.101871399	8.585264744	9.06E-18	3.04E-17	stem_vs_flower
11371	Manes.13G005700.v6.1	7.662452821	0.306869827	0.129398507	2.371509797	0.017715577	0.028817622	stem_vs_flower
11372	Manes.13G006600.v6.1	9.471956589	-1.161351596	0.100724321	-11.53000179	9.31E-31	4.81E-30	stem_vs_flower
11373	Manes.13G006700.v6.1	10.79774237	-0.94868984	0.090135113	-10.52519722	6.61E-26	2.94E-25	stem_vs_flower
11374	Manes.13G006800.v6.1	7.419342986	-4.999455864	0.344065382	-14.53054019	7.76E-48	6.40E-47	stem_vs_flower
11375	Manes.13G007000.v6.1	35.07866331	0.545493377	0.076347365	7.144888037	9.01E-13	2.51E-12	stem_vs_flower
11376	Manes.13G007300.v6.1	11.38787168	1.192679256	0.132970904	8.969475399	2.98E-19	1.05E-18	stem_vs_flower
11377	Manes.13G007500.v6.1	26.4876151	5.984811567	0.168947397	35.42411232	7.26E-275	6.68E-272	stem_vs_flower
11378	Manes.13G007600.v6.1	21.53610811	0.553682141	0.081737924	6.773870847	1.25E-11	3.33E-11	stem_vs_flower
11379	Manes.13G007700.v6.1	144.9289417	1.925042388	0.134086781	14.35669034	9.67E-47	7.79E-46	stem_vs_flower
11380	Manes.13G007800.v6.1	51.35369345	0.141268169	0.056884548	2.483419051	0.013012791	0.021434546	stem_vs_flower
11381	Manes.13G007900.v6.1	18.25397066	-0.656410373	0.104445305	-6.284728359	3.28E-10	8.21E-10	stem_vs_flower
11382	Manes.13G008000.v6.1	78.69662452	-0.933851963	0.060564572	-15.41911268	1.22E-53	1.18E-52	stem_vs_flower
11383	Manes.13G008200.v6.1	37.50389732	-1.37021703	0.093228129	-14.69746353	6.69E-49	5.69E-48	stem_vs_flower
11384	Manes.13G008300.v6.1	23.38668999	0.339594252	0.098008876	3.46493366	0.000530362	0.000966442	stem_vs_flower
11385	Manes.13G008400.v6.1	63.98234975	-0.600745538	0.098110042	-6.123180954	9.17E-10	2.25E-09	stem_vs_flower
11386	Manes.13G008600.v6.1	438.0737261	-0.872454638	0.073495692	-11.87082683	1.68E-32	9.09E-32	stem_vs_flower
11387	Manes.13G008900.v6.1	80.41999114	0.643325414	0.096912301	6.638222464	3.17E-11	8.29E-11	stem_vs_flower
11388	Manes.13G009100.v6.1	9.2757995	2.738778023	0.213827901	12.80832864	1.47E-37	9.18E-37	stem_vs_flower
11389	Manes.13G009300.v6.1	4.202496506	-1.33758547	0.146559463	-9.126571843	7.07E-20	2.54E-19	stem_vs_flower
11390	Manes.13G009400.v6.1	17.74382727	-2.293996423	0.096898438	-23.67423539	6.65E-124	2.71E-122	stem_vs_flower
11391	Manes.13G009500.v6.1	8.681556546	-0.758851047	0.144517435	-5.250930768	1.51E-07	3.35E-07	stem_vs_flower
11392	Manes.13G009700.v6.1	7.367203251	1.720216523	0.159241183	10.80258565	3.35E-27	1.55E-26	stem_vs_flower
11393	Manes.13G009800.v6.1	4.271421976	1.164915574	0.174255773	6.685090262	2.31E-11	6.07E-11	stem_vs_flower
11394	Manes.13G009900.v6.1	192.5172883	0.194003181	0.088742976	2.186124357	0.028806508	0.046092921	stem_vs_flower
11395	Manes.13G010100.v6.1	51.18819285	-2.091075664	0.119346652	-17.52102497	9.90E-69	1.37E-67	stem_vs_flower
11396	Manes.13G010200.v6.1	237.3923853	0.91211507	0.066532338	13.70934942	8.93E-43	6.49E-42	stem_vs_flower
11397	Manes.13G010300.v6.1	13.11275767	-0.488431732	0.101012614	-4.835353835	1.33E-06	2.82E-06	stem_vs_flower
11398	Manes.13G010400.v6.1	1506.861747	-0.140765024	0.045176624	-3.115881886	0.001833957	0.003226508	stem_vs_flower
11399	Manes.13G010500.v6.1	128.1154459	-1.284340745	0.070740812	-18.15558398	1.16E-73	1.79E-72	stem_vs_flower
11400	Manes.13G010600.v6.1	331.8265179	0.476645349	0.057364388	8.309081014	9.64E-17	3.12E-16	stem_vs_flower
11401	Manes.13G010700.v6.1	48.8954735	0.486346527	0.080330494	6.054320123	1.41E-09	3.43E-09	stem_vs_flower
11402	Manes.13G011000.v6.1	25.83796672	-0.795941439	0.064740651	-12.29430694	9.72E-35	5.60E-34	stem_vs_flower
11403	Manes.13G011200.v6.1	15.74430511	-1.429887038	0.075283946	-18.99325296	1.94E-80	3.45E-79	stem_vs_flower
11404	Manes.13G011300.v6.1	41.67124338	-0.171290268	0.050764709	-3.374199708	0.000740306	0.001335863	stem_vs_flower
11405	Manes.13G011400.v6.1	192.9167174	-4.88683217	0.138134603	-35.37732093	3.81E-274	3.38E-271	stem_vs_flower
11406	Manes.13G011800.v6.1	18.06369657	-0.369926197	0.073477699	-5.034537069	4.79E-07	1.04E-06	stem_vs_flower
11407	Manes.13G012000.v6.1	44.9203569	0.168283037	0.051194871	3.287107376	0.001012222	0.00181066	stem_vs_flower
11408	Manes.13G012100.v6.1	905.3425424	-0.465253702	0.13095703	-3.552720339	0.00038127	0.000700564	stem_vs_flower
11409	Manes.13G012200.v6.1	124.0265877	1.307235965	0.086180502	15.16858153	5.71E-52	5.27E-51	stem_vs_flower
11410	Manes.13G012800.v6.1	548.6477814	-0.598455189	0.063476963	-9.427911553	4.18E-21	1.57E-20	stem_vs_flower
11411	Manes.13G013000.v6.1	23.55800539	0.526894831	0.079155571	6.656446609	2.81E-11	7.34E-11	stem_vs_flower
11412	Manes.13G013200.v6.1	32.05973481	0.419349875	0.08266236	5.073045041	3.91E-07	8.52E-07	stem_vs_flower
11413	Manes.13G013400.v6.1	137.5282435	1.990196624	0.147925336	13.4540619	2.91E-41	2.03E-40	stem_vs_flower
11414	Manes.13G013700.v6.1	13.36070179	0.328771335	0.138900298	2.366959181	0.017934911	0.029161508	stem_vs_flower
11415	Manes.13G013800.v6.1	12.97599313	3.01390784	0.230847081	13.05586288	5.88E-39	3.81E-38	stem_vs_flower
11416	Manes.13G014200.v6.1	5.669416442	1.84234301	0.163767971	11.24971507	2.32E-29	1.15E-28	stem_vs_flower
11417	Manes.13G014400.v6.1	147.0969147	1.122828549	0.077856994	14.4216786	3.78E-47	3.07E-46	stem_vs_flower
11418	Manes.13G014500.v6.1	5.70711326	0.894664526	0.149055867	6.002209411	1.95E-09	4.71E-09	stem_vs_flower
11419	Manes.13G014700.v6.1	30.67876585	-0.227396304	0.069998328	-3.248596203	0.00115976	0.002065103	stem_vs_flower
11420	Manes.13G014800.v6.1	124.5687496	0.984546838	0.066636315	14.77492922	2.13E-49	1.83E-48	stem_vs_flower
11421	Manes.13G014900.v6.1	8.721930781	-2.339013699	0.179984187	-12.99566225	1.29E-38	8.32E-38	stem_vs_flower
11422	Manes.13G015200.v6.1	729.3227866	1.136019784	0.065701491	17.29062403	5.53E-67	7.35E-66	stem_vs_flower
11423	Manes.13G015300.v6.1	15.18306398	-0.359976621	0.067167641	-5.359375686	8.35E-08	1.87E-07	stem_vs_flower
11424	Manes.13G015400.v6.1	33.9783333	0.773175135	0.088565376	8.729993263	2.55E-18	8.72E-18	stem_vs_flower
11425	Manes.13G015700.v6.1	32.43886924	-0.213049452	0.058390588	-3.648695076	0.000263576	0.000489903	stem_vs_flower
11426	Manes.13G015800.v6.1	53.14055408	-0.285833842	0.046676055	-6.123778912	9.14E-10	2.24E-09	stem_vs_flower
11427	Manes.13G016000.v6.1	13.74399788	-0.535132599	0.104257627	-5.132790886	2.85E-07	6.25E-07	stem_vs_flower
11428	Manes.13G016100.v6.1	4.046382706	-0.42093641	0.070010564	-6.012469891	1.83E-09	4.43E-09	stem_vs_flower
11429	Manes.13G016200.v6.1	5.009287634	-3.760192336	0.181787061	-20.68459829	4.77E-95	1.15E-93	stem_vs_flower
11430	Manes.13G016300.v6.1	176.3115193	-0.206495382	0.042366143	-4.87406613	1.09E-06	2.33E-06	stem_vs_flower
11431	Manes.13G016500.v6.1	26.12784225	-0.220051611	0.079848491	-2.755864364	0.005853727	0.00992027	stem_vs_flower
11432	Manes.13G016600.v6.1	109.7960145	-1.220497914	0.053836104	-22.6706212	8.74E-114	2.94E-112	stem_vs_flower
11433	Manes.13G016900.v6.1	9.74414997	1.224104072	0.105772112	11.57303229	5.65E-31	2.93E-30	stem_vs_flower
11434	Manes.13G017000.v6.1	19.27293636	-0.25828897	0.095874928	-2.694019957	0.007059594	0.011873939	stem_vs_flower
11435	Manes.13G017100.v6.1	9.61942819	-0.66731433	0.082451548	-8.093411804	5.80E-16	1.82E-15	stem_vs_flower
11436	Manes.13G017200.v6.1	32.68090064	1.058978803	0.073779196	14.35335244	1.02E-46	8.16E-46	stem_vs_flower
11437	Manes.13G017300.v6.1	6.020445703	0.589521476	0.131771896	4.473802796	7.68E-06	1.57E-05	stem_vs_flower
11438	Manes.13G017600.v6.1	27.28676586	-0.466733513	0.085889159	-5.434137637	5.51E-08	1.24E-07	stem_vs_flower
11439	Manes.13G017700.v6.1	523.9613325	-0.500032792	0.040311374	-12.40426054	2.48E-35	1.45E-34	stem_vs_flower
11440	Manes.13G017800.v6.1	5.9000042	0.445294253	0.134788262	3.303657504	0.000954323	0.001710112	stem_vs_flower
11441	Manes.13G018000.v6.1	16.58786633	-0.579549722	0.129240989	-4.484256304	7.32E-06	1.49E-05	stem_vs_flower
11442	Manes.13G018200.v6.1	91.86997148	-1.051115876	0.058907063	-17.84363065	3.24E-71	4.74E-70	stem_vs_flower
11443	Manes.13G018300.v6.1	169.2931965	0.290439109	0.090510272	3.208907698	0.001332403	0.002363034	stem_vs_flower
11444	Manes.13G018400.v6.1	32.08896833	0.241136635	0.061780702	3.903106114	9.50E-05	0.000181546	stem_vs_flower
11445	Manes.13G018500.v6.1	16.92478416	-0.782124632	0.067423912	-11.60010761	4.12E-31	2.14E-30	stem_vs_flower
11446	Manes.13G019000.v6.1	54.86360027	-0.601046757	0.060723913	-9.898024183	4.25E-23	1.71E-22	stem_vs_flower
11447	Manes.13G019100.v6.1	13.07656765	0.522775501	0.111842765	4.674200422	2.95E-06	6.14E-06	stem_vs_flower
11448	Manes.13G019300.v6.1	34.82873416	-0.384996168	0.078639657	-4.895699991	9.80E-07	2.09E-06	stem_vs_flower
11449	Manes.13G019400.v6.1	140.8169125	0.444048451	0.058769863	7.555716948	4.17E-14	1.22E-13	stem_vs_flower
11450	Manes.13G019500.v6.1	12.32000575	-3.252596618	0.150466968	-21.61668216	1.25E-103	3.48E-102	stem_vs_flower
11451	Manes.13G019600.v6.1	145.5273065	-0.250902672	0.051795036	-4.844145161	1.27E-06	2.70E-06	stem_vs_flower
11452	Manes.13G019800.v6.1	107.3722412	0.446206342	0.051716954	8.627854222	6.25E-18	2.11E-17	stem_vs_flower
11453	Manes.13G019900.v6.1	7.502900682	1.792895791	0.141741748	12.6490312	1.13E-36	6.89E-36	stem_vs_flower
11454	Manes.13G020200.v6.1	15.33996291	0.471119011	0.111374995	4.230024979	2.34E-05	4.64E-05	stem_vs_flower
11455	Manes.13G020800.v6.1	19.48474574	-0.248602005	0.084977639	-2.925499081	0.003439042	0.005935195	stem_vs_flower
11456	Manes.13G020900.v6.1	33.85474618	-0.153093879	0.059457902	-2.574828147	0.01002899	0.016672233	stem_vs_flower
11457	Manes.13G021000.v6.1	505.7132507	0.653444364	0.061956353	10.54685007	5.25E-26	2.35E-25	stem_vs_flower
11458	Manes.13G021100.v6.1	11.68876426	0.651403278	0.090363429	7.20870474	5.65E-13	1.58E-12	stem_vs_flower
11459	Manes.13G021500.v6.1	63.85720283	-0.694681918	0.073621242	-9.435889616	3.88E-21	1.46E-20	stem_vs_flower
11460	Manes.13G021600.v6.1	112.8189788	-0.430447391	0.046598246	-9.237416136	2.53E-20	9.21E-20	stem_vs_flower
11461	Manes.13G021700.v6.1	63.1854073	1.246195522	0.090057222	13.83781886	1.51E-43	1.12E-42	stem_vs_flower
11462	Manes.13G021800.v6.1	86.50216217	0.67468918	0.08361253	8.06923531	7.07E-16	2.22E-15	stem_vs_flower
11463	Manes.13G022100.v6.1	110.9303639	-2.858802388	0.082991922	-34.446755	5.04E-260	3.50E-257	stem_vs_flower
11464	Manes.13G022200.v6.1	13.47383635	-1.324827503	0.146692331	-9.031334444	1.70E-19	6.02E-19	stem_vs_flower
11465	Manes.13G022400.v6.1	11.77518811	0.529234636	0.079803441	6.631726976	3.32E-11	8.65E-11	stem_vs_flower
11466	Manes.13G022900.v6.1	43.58856664	0.395884395	0.071434113	5.541951565	2.99E-08	6.84E-08	stem_vs_flower
11467	Manes.13G023000.v6.1	65.78829024	0.425798816	0.064161459	6.63636429	3.22E-11	8.39E-11	stem_vs_flower
11468	Manes.13G023500.v6.1	33.98517562	1.175251348	0.080962341	14.51602472	9.59E-48	7.89E-47	stem_vs_flower
11469	Manes.13G023800.v6.1	18.74110633	0.868247646	0.073491785	11.81421356	3.30E-32	1.77E-31	stem_vs_flower
11470	Manes.13G024100.v6.1	82.22525898	0.486076233	0.050791963	9.569943866	1.07E-21	4.10E-21	stem_vs_flower
11471	Manes.13G024600.v6.1	73.85250414	0.683589306	0.087265602	7.833433694	4.75E-15	1.44E-14	stem_vs_flower
11472	Manes.13G024700.v6.1	33.61097997	-0.687362197	0.081376334	-8.446708824	3.00E-17	9.88E-17	stem_vs_flower
11473	Manes.13G024900.v6.1	489.825296	0.840693969	0.086427657	9.727140623	2.31E-22	9.06E-22	stem_vs_flower
11474	Manes.13G025200.v6.1	9.798873013	3.606383802	0.158765168	22.7152079	3.17E-114	1.08E-112	stem_vs_flower
11475	Manes.13G025300.v6.1	45.72720871	-0.483327244	0.079920034	-6.047635656	1.47E-09	3.57E-09	stem_vs_flower
11476	Manes.13G025500.v6.1	6.237009979	-1.699098906	0.140678274	-12.07790553	1.38E-33	7.69E-33	stem_vs_flower
11477	Manes.13G025600.v6.1	15.76239192	0.935607205	0.113848369	8.218011506	2.07E-16	6.62E-16	stem_vs_flower
11478	Manes.13G025700.v6.1	3.503989243	-0.737116168	0.086372462	-8.534157177	1.41E-17	4.71E-17	stem_vs_flower
11479	Manes.13G026100.v6.1	112.6307083	-0.560539321	0.052480982	-10.68080853	1.25E-26	5.70E-26	stem_vs_flower
11480	Manes.13G026200.v6.1	57.17292696	0.403493683	0.062349174	6.471516101	9.70E-11	2.48E-10	stem_vs_flower
11481	Manes.13G026400.v6.1	30.92036928	-1.017163584	0.101802931	-9.991496017	1.66E-23	6.79E-23	stem_vs_flower
11482	Manes.13G026500.v6.1	118.8810756	-0.191142385	0.058303847	-3.278383752	0.001044034	0.001864972	stem_vs_flower
11483	Manes.13G026600.v6.1	3.115988368	0.733996617	0.087737232	8.365851073	5.97E-17	1.95E-16	stem_vs_flower
11484	Manes.13G026700.v6.1	5.951408729	-0.431118004	0.185210454	-2.327719599	0.019926998	0.032278225	stem_vs_flower
11485	Manes.13G026800.v6.1	41.01252231	-0.806904227	0.145868403	-5.531727312	3.17E-08	7.25E-08	stem_vs_flower
11486	Manes.13G027400.v6.1	687.4071797	1.433239638	0.112434987	12.74727444	3.23E-37	2.00E-36	stem_vs_flower
11487	Manes.13G027500.v6.1	12.40203897	-1.756425902	0.112329493	-15.63637347	4.12E-55	4.14E-54	stem_vs_flower
11488	Manes.13G027700.v6.1	132.2537792	-1.407126439	0.095078504	-14.79962753	1.47E-49	1.28E-48	stem_vs_flower
11489	Manes.13G027800.v6.1	18.26075893	-0.216268968	0.060624694	-3.56734117	0.000360622	0.000663809	stem_vs_flower
11490	Manes.13G027900.v6.1	54.9507109	-0.631975304	0.099307115	-6.363847172	1.97E-10	4.97E-10	stem_vs_flower
11491	Manes.13G028000.v6.1	24.1060851	-0.556158288	0.067523854	-8.236471343	1.77E-16	5.68E-16	stem_vs_flower
11492	Manes.13G028100.v6.1	1240.099121	-0.165425373	0.052099982	-3.175152173	0.001497579	0.002647767	stem_vs_flower
11493	Manes.13G028300.v6.1	17.36882636	-0.630737486	0.08426325	-7.485321099	7.14E-14	2.08E-13	stem_vs_flower
11494	Manes.13G028800.v6.1	21.46202484	-1.036341501	0.120531497	-8.598097001	8.10E-18	2.72E-17	stem_vs_flower
11495	Manes.13G028900.v6.1	1331.376576	-0.296798428	0.042496332	-6.984095185	2.87E-12	7.83E-12	stem_vs_flower
11496	Manes.13G029000.v6.1	102.1064822	0.461220909	0.18361001	2.511959496	0.012006287	0.019826125	stem_vs_flower
11497	Manes.13G029300.v6.1	7.15078627	-1.250946209	0.131052274	-9.545398707	1.36E-21	5.18E-21	stem_vs_flower
11498	Manes.13G029500.v6.1	6.956358119	-0.688434323	0.118345949	-5.817134662	5.99E-09	1.41E-08	stem_vs_flower
11499	Manes.13G029600.v6.1	6.353468555	-2.562675922	0.248342813	-10.31910643	5.78E-25	2.49E-24	stem_vs_flower
11500	Manes.13G029800.v6.1	100.576853	0.897451732	0.151262365	5.933080132	2.97E-09	7.13E-09	stem_vs_flower
11501	Manes.13G030000.v6.1	243.9180129	6.359483515	0.166540814	38.18573568	0	0	stem_vs_flower
11502	Manes.13G030100.v6.1	143.690966	-0.304767811	0.090611486	-3.36345673	0.000769729	0.00138701	stem_vs_flower
11503	Manes.13G030200.v6.1	203.7781849	-0.593459428	0.068349607	-8.682704266	3.86E-18	1.31E-17	stem_vs_flower
11504	Manes.13G030400.v6.1	33.76259102	3.698199167	0.159121075	23.24141638	1.74E-119	6.53E-118	stem_vs_flower
11505	Manes.13G030600.v6.1	33.60946418	-5.648853565	0.192997633	-29.26903035	2.57E-188	3.83E-186	stem_vs_flower
11506	Manes.13G030700.v6.1	61.77659264	-0.465813482	0.059039642	-7.889842593	3.03E-15	9.28E-15	stem_vs_flower
11507	Manes.13G030900.v6.1	7.958569343	0.48963731	0.108389664	4.517380082	6.26E-06	1.28E-05	stem_vs_flower
11508	Manes.13G031000.v6.1	104.7282768	0.510593598	0.08691242	5.874805867	4.23E-09	1.01E-08	stem_vs_flower
11509	Manes.13G031100.v6.1	4.299411885	0.365081582	0.150817506	2.42068439	0.015491321	0.025329126	stem_vs_flower
11510	Manes.13G031200.v6.1	124.6128595	-2.365497741	0.089163439	-26.52990688	4.38E-155	3.35E-153	stem_vs_flower
11511	Manes.13G031300.v6.1	22.1350478	-0.399794378	0.067326267	-5.938163476	2.88E-09	6.92E-09	stem_vs_flower
11512	Manes.13G031400.v6.1	31.84669431	-0.928203803	0.069164604	-13.4202143	4.60E-41	3.17E-40	stem_vs_flower
11513	Manes.13G031600.v6.1	201.5156878	-0.442693245	0.053030038	-8.347971418	6.94E-17	2.26E-16	stem_vs_flower
11514	Manes.13G031700.v6.1	81.16209757	-0.118433788	0.052500527	-2.255859042	0.02407946	0.038753281	stem_vs_flower
11515	Manes.13G031800.v6.1	11.98290323	-1.270046855	0.123589425	-10.2763392	9.01E-25	3.87E-24	stem_vs_flower
11516	Manes.13G032300.v6.1	59.37157155	0.396588801	0.078450715	5.055260486	4.30E-07	9.34E-07	stem_vs_flower
11517	Manes.13G032500.v6.1	83.7255033	0.857255766	0.066449226	12.90091432	4.45E-38	2.81E-37	stem_vs_flower
11518	Manes.13G033200.v6.1	19.36768273	1.761667865	0.165875966	10.6203925	2.40E-26	1.08E-25	stem_vs_flower
11519	Manes.13G033400.v6.1	47.33154596	1.611209882	0.155050671	10.3915054	2.71E-25	1.18E-24	stem_vs_flower
11520	Manes.13G033600.v6.1	193.7664985	0.644038308	0.063949714	10.0710116	7.42E-24	3.08E-23	stem_vs_flower
11521	Manes.13G033700.v6.1	52.04528151	0.365931452	0.053040753	6.899062207	5.23E-12	1.41E-11	stem_vs_flower
11522	Manes.13G033900.v6.1	22.5252277	0.515240652	0.194125028	2.6541691	0.007950397	0.013323477	stem_vs_flower
11523	Manes.13G034000.v6.1	506.9132772	1.610639576	0.084055376	19.16164866	7.74E-82	1.41E-80	stem_vs_flower
11524	Manes.13G034100.v6.1	44.4958054	2.022926686	0.140355431	14.41288504	4.29E-47	3.48E-46	stem_vs_flower
11525	Manes.13G034800.v6.1	41.86591524	0.199349046	0.081266173	2.45303843	0.01416552	0.023261856	stem_vs_flower
11526	Manes.13G035100.v6.1	174.7447359	1.895246584	0.095565592	19.83189281	1.58E-87	3.25E-86	stem_vs_flower
11527	Manes.13G035300.v6.1	101.4749972	0.440884956	0.069168802	6.37404351	1.84E-10	4.66E-10	stem_vs_flower
11528	Manes.13G035400.v6.1	106.1825298	-0.603163073	0.055771064	-10.81498229	2.92E-27	1.36E-26	stem_vs_flower
11529	Manes.13G035500.v6.1	86.70878265	-0.136154598	0.052496699	-2.593583996	0.009498134	0.015821412	stem_vs_flower
11530	Manes.13G035600.v6.1	17.75236106	-0.781800416	0.088536485	-8.830262651	1.04E-18	3.62E-18	stem_vs_flower
11531	Manes.13G035800.v6.1	14.44799904	0.479703174	0.098438423	4.873129416	1.10E-06	2.34E-06	stem_vs_flower
11532	Manes.13G035900.v6.1	5.832013325	-0.438713616	0.115291033	-3.805270924	0.000141649	0.000267589	stem_vs_flower
11533	Manes.13G036000.v6.1	44.87471483	-0.580451621	0.060436019	-9.604398634	7.66E-22	2.95E-21	stem_vs_flower
11534	Manes.13G036100.v6.1	11.28008044	-0.676789943	0.080770994	-8.379121185	5.33E-17	1.74E-16	stem_vs_flower
11535	Manes.13G036200.v6.1	9.705361495	1.823970686	0.176951276	10.30775665	6.50E-25	2.80E-24	stem_vs_flower
11536	Manes.13G036700.v6.1	5.036880264	0.507646857	0.06475186	7.839880694	4.51E-15	1.37E-14	stem_vs_flower
11537	Manes.13G036900.v6.1	11.19897696	-0.283385995	0.107015736	-2.648077789	0.00809509	0.013558011	stem_vs_flower
11538	Manes.13G037000.v6.1	108.5218357	-0.84530063	0.059701526	-14.1587777	1.65E-45	1.29E-44	stem_vs_flower
11539	Manes.13G037100.v6.1	67.34651331	-1.509574593	0.099730525	-15.13653517	9.30E-52	8.54E-51	stem_vs_flower
11540	Manes.13G037200.v6.1	43.83137508	0.596858506	0.077556683	7.69577143	1.41E-14	4.21E-14	stem_vs_flower
11541	Manes.13G037600.v6.1	32.62688464	-1.564463698	0.085008905	-18.40352722	1.23E-75	1.97E-74	stem_vs_flower
11542	Manes.13G037700.v6.1	9.004515179	0.965935347	0.177260279	5.449248709	5.06E-08	1.14E-07	stem_vs_flower
11543	Manes.13G037800.v6.1	1121.83323	0.381168553	0.069317865	5.498850173	3.82E-08	8.71E-08	stem_vs_flower
11544	Manes.13G037900.v6.1	53.74578493	-1.068005107	0.123258033	-8.664791089	4.52E-18	1.53E-17	stem_vs_flower
11545	Manes.13G038000.v6.1	119.9989688	3.327505384	0.149665387	22.23296551	1.65E-109	5.15E-108	stem_vs_flower
11546	Manes.13G038700.v6.1	97.25016549	0.717360208	0.059691926	12.01770911	2.87E-33	1.58E-32	stem_vs_flower
11547	Manes.13G038800.v6.1	4.546875672	1.448173817	0.196762375	7.36001391	1.84E-13	5.27E-13	stem_vs_flower
11548	Manes.13G039000.v6.1	91.12341918	-0.436475037	0.068739502	-6.3496974	2.16E-10	5.44E-10	stem_vs_flower
11549	Manes.13G039100.v6.1	71.31401414	-0.482665378	0.046023386	-10.48739394	9.87E-26	4.36E-25	stem_vs_flower
11550	Manes.13G039500.v6.1	63.62271664	-0.338053352	0.120544556	-2.80438507	0.005041266	0.008584092	stem_vs_flower
11551	Manes.13G039600.v6.1	16.56715464	0.489682908	0.092384656	5.300478752	1.15E-07	2.57E-07	stem_vs_flower
11552	Manes.13G039800.v6.1	186.3509833	0.289641492	0.074938445	3.865058727	0.000111062	0.000211453	stem_vs_flower
11553	Manes.13G039900.v6.1	59.87557394	0.988610978	0.065571307	15.07688385	2.30E-51	2.09E-50	stem_vs_flower
11554	Manes.13G040000.v6.1	123.0026498	0.386408933	0.04351945	8.878993997	6.75E-19	2.35E-18	stem_vs_flower
11555	Manes.13G040100.v6.1	8.953465117	0.729180366	0.17647561	4.1319045	3.60E-05	7.06E-05	stem_vs_flower
11556	Manes.13G040200.v6.1	45.54474921	-0.268493743	0.093911872	-2.858996818	0.00424983	0.007280777	stem_vs_flower
11557	Manes.13G040400.v6.1	16.11287977	0.499828701	0.114584324	4.362103689	1.29E-05	2.59E-05	stem_vs_flower
11558	Manes.13G040500.v6.1	818.9814266	-0.139073379	0.046023229	-3.021808378	0.002512696	0.004378964	stem_vs_flower
11559	Manes.13G040700.v6.1	8.676763542	0.717101389	0.127206145	5.637317217	1.73E-08	4.00E-08	stem_vs_flower
11560	Manes.13G040900.v6.1	29.41080346	-0.7775558	0.088158314	-8.819993998	1.14E-18	3.96E-18	stem_vs_flower
11561	Manes.13G041000.v6.1	28.4413188	0.366779153	0.151924643	2.414217634	0.01576904	0.025770116	stem_vs_flower
11562	Manes.13G041100.v6.1	118.7612701	0.134829683	0.050371796	2.67668999	0.00743534	0.012487974	stem_vs_flower
11563	Manes.13G042100.v6.1	24.53482177	-0.597271421	0.072323748	-8.258302908	1.48E-16	4.75E-16	stem_vs_flower
11564	Manes.13G042600.v6.1	85.24261597	0.833075985	0.085334654	9.76245812	1.63E-22	6.44E-22	stem_vs_flower
11565	Manes.13G042700.v6.1	50.17458509	-0.684308474	0.064193728	-10.66005194	1.57E-26	7.10E-26	stem_vs_flower
11566	Manes.13G042800.v6.1	255.2487051	1.05389417	0.066066161	15.95210253	2.75E-57	2.92E-56	stem_vs_flower
11567	Manes.13G043100.v6.1	13.57706	3.617402348	0.145229697	24.90814499	6.07E-137	3.23E-135	stem_vs_flower
11568	Manes.13G043200.v6.1	177.8534171	-0.140381721	0.047626323	-2.947565792	0.003202866	0.005538737	stem_vs_flower
11569	Manes.13G043400.v6.1	1148.93953	-6.186008777	0.198030065	-31.23772531	3.28E-214	8.61E-212	stem_vs_flower
11570	Manes.13G043700.v6.1	77.70248734	0.276533975	0.097098487	2.847974078	0.004399851	0.007530773	stem_vs_flower
11571	Manes.13G044100.v6.1	110.0895819	-0.107699733	0.04807044	-2.240456569	0.025061297	0.040298165	stem_vs_flower
11572	Manes.13G044200.v6.1	71.56815605	-0.768881308	0.060690703	-12.66884829	8.80E-37	5.37E-36	stem_vs_flower
11573	Manes.13G044300.v6.1	177.1024883	0.558815899	0.061540124	9.080513061	1.08E-19	3.86E-19	stem_vs_flower
11574	Manes.13G044400.v6.1	361.6675731	0.37024414	0.045485437	8.139839197	3.96E-16	1.25E-15	stem_vs_flower
11575	Manes.13G044500.v6.1	129.9693662	-1.018028898	0.169514349	-6.005561797	1.91E-09	4.61E-09	stem_vs_flower
11576	Manes.13G044600.v6.1	2397.797416	0.557280884	0.044804976	12.43792386	1.63E-35	9.59E-35	stem_vs_flower
11577	Manes.13G044700.v6.1	26.45085484	0.344348461	0.086612599	3.975731768	7.02E-05	0.000135357	stem_vs_flower
11578	Manes.13G044800.v6.1	275.4996584	0.562455269	0.053792098	10.45609465	1.37E-25	6.04E-25	stem_vs_flower
11579	Manes.13G045000.v6.1	18.01619367	0.225194208	0.095395257	2.360643644	0.018243252	0.029647876	stem_vs_flower
11580	Manes.13G045400.v6.1	62.83953967	-1.043206366	0.110111198	-9.474116958	2.69E-21	1.02E-20	stem_vs_flower
11581	Manes.13G045500.v6.1	12.29478744	-0.388421724	0.106049114	-3.662658833	0.000249611	0.000464618	stem_vs_flower
11582	Manes.13G045700.v6.1	6.039440356	0.467836107	0.113355047	4.127174937	3.67E-05	7.21E-05	stem_vs_flower
11583	Manes.13G045900.v6.1	216.52617	1.286436749	0.076617046	16.79047707	2.87E-63	3.48E-62	stem_vs_flower
11584	Manes.13G046200.v6.1	53.38213154	0.7930998	0.055085032	14.39773705	5.35E-47	4.32E-46	stem_vs_flower
11585	Manes.13G046300.v6.1	14.73825809	0.806542205	0.089725368	8.989009752	2.49E-19	8.80E-19	stem_vs_flower
11586	Manes.13G046400.v6.1	19.73838425	-0.251528233	0.065496527	-3.840329343	0.000122869	0.000233122	stem_vs_flower
11587	Manes.13G046700.v6.1	541.7146459	0.4141913	0.064516389	6.419939281	1.36E-10	3.47E-10	stem_vs_flower
11588	Manes.13G046800.v6.1	74.32366634	0.722255712	0.066760049	10.81868155	2.81E-27	1.31E-26	stem_vs_flower
11589	Manes.13G046900.v6.1	108.3439969	0.344113372	0.057455522	5.989213229	2.11E-09	5.09E-09	stem_vs_flower
11590	Manes.13G047100.v6.1	43.74756128	0.398284759	0.071059725	5.604929653	2.08E-08	4.80E-08	stem_vs_flower
11591	Manes.13G047200.v6.1	7.51575628	1.052379685	0.134393619	7.830577752	4.86E-15	1.48E-14	stem_vs_flower
11592	Manes.13G047300.v6.1	14.84105223	-0.716184081	0.092004426	-7.784235063	7.01E-15	2.12E-14	stem_vs_flower
11593	Manes.13G047500.v6.1	25.03903575	0.993728519	0.095545973	10.40052751	2.47E-25	1.08E-24	stem_vs_flower
11594	Manes.13G047800.v6.1	58.98713668	0.487324091	0.079196011	6.153391853	7.58E-10	1.87E-09	stem_vs_flower
11595	Manes.13G048000.v6.1	12.4777242	1.623705583	0.107437383	15.11304113	1.33E-51	1.21E-50	stem_vs_flower
11596	Manes.13G048200.v6.1	17.34747828	-0.490151126	0.068369415	-7.169157843	7.55E-13	2.11E-12	stem_vs_flower
11597	Manes.13G048400.v6.1	10.78518639	0.386976739	0.16946527	2.283516492	0.022399963	0.036131644	stem_vs_flower
11598	Manes.13G048500.v6.1	46.73293809	-0.612244561	0.094165177	-6.501815015	7.94E-11	2.04E-10	stem_vs_flower
11599	Manes.13G048700.v6.1	84.65616625	0.877142806	0.138114859	6.350821407	2.14E-10	5.40E-10	stem_vs_flower
11600	Manes.13G048800.v6.1	15.92980995	0.355225016	0.091277768	3.891692638	9.95E-05	0.000190064	stem_vs_flower
11601	Manes.13G048900.v6.1	5.136890695	-2.227451195	0.166914684	-13.34484869	1.27E-40	8.65E-40	stem_vs_flower
11602	Manes.13G049100.v6.1	38.70280475	-0.847706318	0.066489416	-12.74949264	3.14E-37	1.94E-36	stem_vs_flower
11603	Manes.13G049200.v6.1	4.236853	-1.697472948	0.073033246	-23.24246873	1.70E-119	6.39E-118	stem_vs_flower
11604	Manes.13G049400.v6.1	104.9530384	-0.612830109	0.051994455	-11.78645122	4.58E-32	2.45E-31	stem_vs_flower
11605	Manes.13G049500.v6.1	5.126225445	0.646249917	0.137212429	4.709849703	2.48E-06	5.18E-06	stem_vs_flower
11606	Manes.13G049600.v6.1	10.71841172	0.610812365	0.096947469	6.300446732	2.97E-10	7.44E-10	stem_vs_flower
11607	Manes.13G049700.v6.1	460.8852136	-0.44521632	0.046436726	-9.587590662	9.02E-22	3.47E-21	stem_vs_flower
11608	Manes.13G049800.v6.1	13.56048442	1.058707106	0.108205484	9.784227792	1.32E-22	5.21E-22	stem_vs_flower
11609	Manes.13G049900.v6.1	144.854878	-0.828331559	0.065727949	-12.60242523	2.05E-36	1.24E-35	stem_vs_flower
11610	Manes.13G050000.v6.1	514.6867445	0.480468074	0.051294246	9.366900044	7.47E-21	2.78E-20	stem_vs_flower
11611	Manes.13G050200.v6.1	50.49465863	1.92812612	0.190517857	10.1204483	4.48E-24	1.88E-23	stem_vs_flower
11612	Manes.13G050400.v6.1	32.40267233	1.81136265	0.117046313	15.4756062	5.07E-54	4.95E-53	stem_vs_flower
11613	Manes.13G050500.v6.1	44.98382729	-2.650366351	0.161678899	-16.39277827	2.15E-60	2.45E-59	stem_vs_flower
11614	Manes.13G050900.v6.1	57.06772974	-0.299062228	0.05507311	-5.430276744	5.63E-08	1.27E-07	stem_vs_flower
11615	Manes.13G051000.v6.1	14.48576377	-1.052001664	0.07745675	-13.58179457	5.14E-42	3.64E-41	stem_vs_flower
11616	Manes.13G051200.v6.1	57.83345362	0.725245525	0.065921217	11.00170102	3.75E-28	1.79E-27	stem_vs_flower
11617	Manes.13G051300.v6.1	21.89150773	-4.86305083	0.177121633	-27.4559959	5.89E-166	5.62E-164	stem_vs_flower
11618	Manes.13G051500.v6.1	6.242658701	-0.429748832	0.130518985	-3.292615498	0.000992601	0.00177692	stem_vs_flower
11619	Manes.13G051800.v6.1	20.69787333	-2.029011301	0.133417003	-15.20804131	3.13E-52	2.91E-51	stem_vs_flower
11620	Manes.13G052000.v6.1	113.3471045	-0.751533464	0.051969219	-14.4611269	2.13E-47	1.74E-46	stem_vs_flower
11621	Manes.13G052100.v6.1	426.0827251	-0.208643352	0.044642498	-4.673648736	2.96E-06	6.15E-06	stem_vs_flower
11622	Manes.13G052200.v6.1	20.359655	-0.335257726	0.059335211	-5.650232279	1.60E-08	3.71E-08	stem_vs_flower
11623	Manes.13G052400.v6.1	6.889049548	-0.74659802	0.130785755	-5.70855761	1.14E-08	2.66E-08	stem_vs_flower
11624	Manes.13G052500.v6.1	68.88765847	0.514102613	0.053217621	9.660383149	4.44E-22	1.73E-21	stem_vs_flower
11625	Manes.13G052600.v6.1	143.9817404	-0.635003841	0.059938025	-10.59434038	3.17E-26	1.43E-25	stem_vs_flower
11626	Manes.13G052700.v6.1	22.86168767	0.394559178	0.129745561	3.041022561	0.002357762	0.004116288	stem_vs_flower
11627	Manes.13G053200.v6.1	54.58188251	-0.876364081	0.079487731	-11.02514905	2.89E-28	1.38E-27	stem_vs_flower
11628	Manes.13G053300.v6.1	3.786156995	1.209678923	0.079549462	15.20662614	3.20E-52	2.98E-51	stem_vs_flower
11629	Manes.13G053500.v6.1	170.116067	-0.463926269	0.090748662	-5.112210589	3.18E-07	6.95E-07	stem_vs_flower
11630	Manes.13G053700.v6.1	485.7236253	-0.252682806	0.048945419	-5.162542472	2.44E-07	5.35E-07	stem_vs_flower
11631	Manes.13G054000.v6.1	38.92131761	-0.490604448	0.054082237	-9.071452574	1.17E-19	4.19E-19	stem_vs_flower
11632	Manes.13G054300.v6.1	5.516158607	-1.205963026	0.180709672	-6.67348358	2.50E-11	6.55E-11	stem_vs_flower
11633	Manes.13G054600.v6.1	17.09896323	2.764590528	0.16288895	16.97224104	1.32E-64	1.65E-63	stem_vs_flower
11634	Manes.13G054700.v6.1	130.4597973	0.225816175	0.082557233	2.735268201	0.006232947	0.010533803	stem_vs_flower
11635	Manes.13G054800.v6.1	43.01993326	0.249904755	0.063590738	3.929892344	8.50E-05	0.000163154	stem_vs_flower
11636	Manes.13G054900.v6.1	111.5932491	-2.271348551	0.119007693	-19.08572877	3.32E-81	5.96E-80	stem_vs_flower
11637	Manes.13G055000.v6.1	18.59341022	2.915590842	0.144387128	20.19287234	1.13E-90	2.46E-89	stem_vs_flower
11638	Manes.13G055100.v6.1	22.19783208	-0.594598633	0.080803071	-7.358614259	1.86E-13	5.32E-13	stem_vs_flower
11639	Manes.13G055300.v6.1	151.8618505	-0.436211867	0.042820062	-10.18709102	2.26E-24	9.57E-24	stem_vs_flower
11640	Manes.13G055400.v6.1	17.33744543	0.354346365	0.088360218	4.010247768	6.07E-05	0.000117419	stem_vs_flower
11641	Manes.13G055500.v6.1	10.36630986	-0.863387646	0.089284869	-9.670033144	4.04E-22	1.57E-21	stem_vs_flower
11642	Manes.13G055600.v6.1	16.35092098	-0.203237607	0.075907226	-2.677447442	0.007418549	0.012462213	stem_vs_flower
11643	Manes.13G055700.v6.1	24.93052949	0.57895814	0.073669601	7.858847213	3.88E-15	1.18E-14	stem_vs_flower
11644	Manes.13G056100.v6.1	12.23118406	1.788961799	0.197536697	9.056351697	1.35E-19	4.80E-19	stem_vs_flower
11645	Manes.13G056200.v6.1	76.31945376	-0.627545933	0.050256772	-12.48679345	8.81E-36	5.23E-35	stem_vs_flower
11646	Manes.13G056400.v6.1	51.93576768	1.816039836	0.202967209	8.947454359	3.64E-19	1.28E-18	stem_vs_flower
11647	Manes.13G056500.v6.1	182.5310623	1.247052787	0.056619202	22.02526261	1.65E-107	4.94E-106	stem_vs_flower
11648	Manes.13G056700.v6.1	424.2754773	-3.207269959	0.149337252	-21.47669061	2.57E-102	6.97E-101	stem_vs_flower
11649	Manes.13G056900.v6.1	24.49128806	-3.253369152	0.148514209	-21.90611373	2.27E-106	6.65E-105	stem_vs_flower
11650	Manes.13G057300.v6.1	5.246309217	1.19122044	0.15969716	7.459246216	8.70E-14	2.52E-13	stem_vs_flower
11651	Manes.13G057600.v6.1	72.23653617	0.211790774	0.063415513	3.339731313	0.000838595	0.00150783	stem_vs_flower
11652	Manes.13G057700.v6.1	124.2057023	0.342479179	0.060214464	5.687656311	1.29E-08	3.00E-08	stem_vs_flower
11653	Manes.13G057800.v6.1	73.20272988	0.682954455	0.108268038	6.307996968	2.83E-10	7.09E-10	stem_vs_flower
11654	Manes.13G057900.v6.1	47.63445032	1.786400449	0.114646166	15.58185944	9.67E-55	9.64E-54	stem_vs_flower
11655	Manes.13G058000.v6.1	43.64097502	1.065083751	0.088139038	12.08413183	1.28E-33	7.14E-33	stem_vs_flower
11656	Manes.13G058100.v6.1	24.89719561	-0.339773537	0.102476463	-3.315625125	0.000914384	0.001641122	stem_vs_flower
11657	Manes.13G058200.v6.1	14.84271262	-0.438860032	0.09265804	-4.736340567	2.18E-06	4.56E-06	stem_vs_flower
11658	Manes.13G058300.v6.1	177.8925838	-1.066421882	0.133334284	-7.998107087	1.26E-15	3.92E-15	stem_vs_flower
11659	Manes.13G058400.v6.1	275.2322567	0.629628451	0.080902172	7.782590222	7.11E-15	2.15E-14	stem_vs_flower
11660	Manes.13G058500.v6.1	17.74107132	-0.667184391	0.083649731	-7.975929886	1.51E-15	4.68E-15	stem_vs_flower
11661	Manes.13G058700.v6.1	108.7530865	-0.675518829	0.043293645	-15.60318669	6.92E-55	6.93E-54	stem_vs_flower
11662	Manes.13G058900.v6.1	19.18313995	-4.50768802	0.143877601	-31.33001928	1.82E-215	5.09E-213	stem_vs_flower
11663	Manes.13G059100.v6.1	5.636148479	-1.166591999	0.171487394	-6.802785738	1.03E-11	2.74E-11	stem_vs_flower
11664	Manes.13G059300.v6.1	15.74525949	0.625764186	0.14970263	4.180048052	2.91E-05	5.75E-05	stem_vs_flower
11665	Manes.13G059400.v6.1	22.00417876	2.729036574	0.175367314	15.56183136	1.32E-54	1.31E-53	stem_vs_flower
11666	Manes.13G059500.v6.1	465.282939	0.895755421	0.137377467	6.520395542	7.01E-11	1.81E-10	stem_vs_flower
11667	Manes.13G059700.v6.1	27.71067553	0.291168783	0.063039415	4.618837015	3.86E-06	7.98E-06	stem_vs_flower
11668	Manes.13G059800.v6.1	34.23980291	-1.729825334	0.102470292	-16.88123746	6.18E-64	7.65E-63	stem_vs_flower
11669	Manes.13G060100.v6.1	8.564751002	-0.528047785	0.141165582	-3.740626977	0.000183562	0.000344265	stem_vs_flower
11670	Manes.13G060300.v6.1	96.86093603	0.445089161	0.049623032	8.969406745	2.98E-19	1.05E-18	stem_vs_flower
11671	Manes.13G060500.v6.1	17.04241824	-0.298340499	0.090131857	-3.31004495	0.00093281	0.001673259	stem_vs_flower
11672	Manes.13G060600.v6.1	67.13565005	0.596171022	0.069554785	8.571243842	1.02E-17	3.43E-17	stem_vs_flower
11673	Manes.13G060700.v6.1	41.33300999	-0.921080319	0.080792238	-11.40060416	4.15E-30	2.10E-29	stem_vs_flower
11674	Manes.13G061000.v6.1	1648.903743	0.535851931	0.063989524	8.374057098	5.57E-17	1.82E-16	stem_vs_flower
11675	Manes.13G061200.v6.1	152.64644	-2.571959382	0.091426816	-28.13134588	4.05E-174	4.62E-172	stem_vs_flower
11676	Manes.13G061500.v6.1	118.745525	-0.417520824	0.086905937	-4.804284268	1.55E-06	3.28E-06	stem_vs_flower
11677	Manes.13G061600.v6.1	6.431547584	2.832413826	0.20627959	13.73094559	6.63E-43	4.83E-42	stem_vs_flower
11678	Manes.13G061700.v6.1	375.4706059	0.407255193	0.079030531	5.153137488	2.56E-07	5.62E-07	stem_vs_flower
11679	Manes.13G062200.v6.1	24.15168604	2.173444626	0.160152657	13.57108064	5.94E-42	4.21E-41	stem_vs_flower
11680	Manes.13G062500.v6.1	46.09467873	-0.400052921	0.053194068	-7.520630298	5.45E-14	1.60E-13	stem_vs_flower
11681	Manes.13G062600.v6.1	18.17817118	-1.052630279	0.116204104	-9.058460435	1.32E-19	4.71E-19	stem_vs_flower
11682	Manes.13G062700.v6.1	132.8469228	-0.294225377	0.042491868	-6.924275033	4.38E-12	1.19E-11	stem_vs_flower
11683	Manes.13G062800.v6.1	55.70777159	-0.152926324	0.064494564	-2.371150588	0.017732805	0.028843823	stem_vs_flower
11684	Manes.13G063100.v6.1	7.125262179	-1.663456048	0.16659159	-9.98523426	1.77E-23	7.23E-23	stem_vs_flower
11685	Manes.13G063300.v6.1	98.21647013	-0.938496141	0.071952117	-13.04334304	6.93E-39	4.49E-38	stem_vs_flower
11686	Manes.13G063400.v6.1	16.66436691	0.774390898	0.107080182	7.23187878	4.76E-13	1.34E-12	stem_vs_flower
11687	Manes.13G063500.v6.1	22.769498	0.205760876	0.069902173	2.943554782	0.003244664	0.005609633	stem_vs_flower
11688	Manes.13G063600.v6.1	80.45288049	0.895903479	0.061536343	14.55893267	5.13E-48	4.24E-47	stem_vs_flower
11689	Manes.13G063700.v6.1	155.4037331	-0.422121362	0.062183773	-6.788288074	1.13E-11	3.02E-11	stem_vs_flower
11690	Manes.13G064000.v6.1	12.61237218	-1.967786551	0.151603402	-12.97983105	1.59E-38	1.02E-37	stem_vs_flower
11691	Manes.13G064100.v6.1	926.2166184	-0.86673302	0.052965639	-16.36406244	3.45E-60	3.91E-59	stem_vs_flower
11692	Manes.13G064500.v6.1	7.300284854	-1.255650985	0.123424111	-10.17346588	2.60E-24	1.10E-23	stem_vs_flower
11693	Manes.13G064600.v6.1	2399.124581	0.537136047	0.060381462	8.895711141	5.80E-19	2.03E-18	stem_vs_flower
11694	Manes.13G064800.v6.1	9.039255738	-0.388718509	0.081877104	-4.747584961	2.06E-06	4.32E-06	stem_vs_flower
11695	Manes.13G064900.v6.1	9.539337504	-0.277986597	0.077977033	-3.564980438	0.000363883	0.000669478	stem_vs_flower
11696	Manes.13G065100.v6.1	4.834941649	-1.905908126	0.123543906	-15.42696994	1.08E-53	1.05E-52	stem_vs_flower
11697	Manes.13G065200.v6.1	24.33562654	-0.195429381	0.056201929	-3.477271776	0.000506544	0.00092389	stem_vs_flower
11698	Manes.13G065700.v6.1	39.9291541	-1.052298217	0.118738125	-8.862344901	7.83E-19	2.72E-18	stem_vs_flower
11699	Manes.13G065900.v6.1	6.504025365	-0.632602148	0.100941277	-6.267031348	3.68E-10	9.18E-10	stem_vs_flower
11700	Manes.13G066000.v6.1	3.995710334	-1.319996704	0.231656315	-5.698082109	1.21E-08	2.83E-08	stem_vs_flower
11701	Manes.13G066200.v6.1	242.4043403	-1.868856099	0.125189594	-14.92820643	2.16E-50	1.91E-49	stem_vs_flower
11702	Manes.13G066300.v6.1	57.77448113	0.931786159	0.092578434	10.06482958	7.90E-24	3.27E-23	stem_vs_flower
11703	Manes.13G066400.v6.1	19.85125653	-0.228937964	0.070177991	-3.262247329	0.001105327	0.001971041	stem_vs_flower
11704	Manes.13G066600.v6.1	3.260496476	-1.457915955	0.080634292	-18.0805948	4.53E-73	6.89E-72	stem_vs_flower
11705	Manes.13G066800.v6.1	32.02267886	-0.742612413	0.060304228	-12.31443353	7.57E-35	4.38E-34	stem_vs_flower
11706	Manes.13G066900.v6.1	11.47201909	-1.896648557	0.147301647	-12.87594943	6.15E-38	3.87E-37	stem_vs_flower
11707	Manes.13G067000.v6.1	77.33285516	-2.847329648	0.111055628	-25.63876947	5.64E-145	3.49E-143	stem_vs_flower
11708	Manes.13G067200.v6.1	71.28425707	0.435700191	0.09452685	4.609274398	4.04E-06	8.34E-06	stem_vs_flower
11709	Manes.13G067300.v6.1	81.0306513	0.600431458	0.059153421	10.15040963	3.30E-24	1.39E-23	stem_vs_flower
11710	Manes.13G067500.v6.1	361.2916618	0.847888879	0.054799263	15.47263284	5.31E-54	5.19E-53	stem_vs_flower
11711	Manes.13G068000.v6.1	1142.288201	0.596380112	0.064780046	9.206231633	3.38E-20	1.23E-19	stem_vs_flower
11712	Manes.13G068200.v6.1	706.2307196	1.593002924	0.068328683	23.31382461	3.21E-120	1.22E-118	stem_vs_flower
11713	Manes.13G068300.v6.1	52.50944816	1.036575716	0.08005133	12.94888809	2.38E-38	1.52E-37	stem_vs_flower
11714	Manes.13G068500.v6.1	4.326928694	0.774253572	0.158874594	4.873363034	1.10E-06	2.34E-06	stem_vs_flower
11715	Manes.13G068900.v6.1	28.95418228	-0.251347953	0.060171258	-4.177209502	2.95E-05	5.82E-05	stem_vs_flower
11716	Manes.13G069000.v6.1	56.09914231	-0.250443417	0.081979574	-3.05494899	0.002250988	0.003935216	stem_vs_flower
11717	Manes.13G069100.v6.1	63.29956423	0.859346245	0.078132005	10.99864579	3.88E-28	1.85E-27	stem_vs_flower
11718	Manes.13G069200.v6.1	28.19544948	-0.139991273	0.063688646	-2.198056987	0.027945045	0.044781317	stem_vs_flower
11719	Manes.13G069300.v6.1	270.8724908	-2.617406659	0.171810588	-15.23425706	2.09E-52	1.97E-51	stem_vs_flower
11720	Manes.13G069500.v6.1	15.1181828	0.27775706	0.074009267	3.753003809	0.000174728	0.000328152	stem_vs_flower
11721	Manes.13G069600.v6.1	11.48018176	-2.089888567	0.160040691	-13.05848252	5.68E-39	3.69E-38	stem_vs_flower
11722	Manes.13G069700.v6.1	61.37485243	0.230688558	0.076698287	3.007740696	0.002631976	0.004577945	stem_vs_flower
11723	Manes.13G070200.v6.1	11.0629775	-2.255616991	0.165642121	-13.6174119	3.16E-42	2.25E-41	stem_vs_flower
11724	Manes.13G070400.v6.1	244.274605	-0.444442889	0.055484613	-8.010200828	1.15E-15	3.56E-15	stem_vs_flower
11725	Manes.13G070500.v6.1	24.71943298	-0.19334767	0.07301883	-2.647915203	0.008098984	0.013562768	stem_vs_flower
11726	Manes.13G070600.v6.1	11.9206421	-0.718884378	0.099694941	-7.210841117	5.56E-13	1.56E-12	stem_vs_flower
11727	Manes.13G070700.v6.1	12.41643691	-1.730395833	0.127432489	-13.57892206	5.34E-42	3.79E-41	stem_vs_flower
11728	Manes.13G070800.v6.1	29.44307819	-0.301971909	0.068359004	-4.417441626	9.99E-06	2.02E-05	stem_vs_flower
11729	Manes.13G070900.v6.1	32.99266835	-0.696217492	0.070591794	-9.86258394	6.05E-23	2.42E-22	stem_vs_flower
11730	Manes.13G071000.v6.1	45.26962054	-3.225715098	0.155595312	-20.73144139	1.80E-95	4.35E-94	stem_vs_flower
11731	Manes.13G071100.v6.1	114.4467453	-0.630890716	0.063995993	-9.858284678	6.31E-23	2.53E-22	stem_vs_flower
11732	Manes.13G072000.v6.1	709.5787063	-0.59745972	0.058328993	-10.24292869	1.27E-24	5.43E-24	stem_vs_flower
11733	Manes.13G072100.v6.1	25.03927015	1.314137451	0.154263302	8.518795048	1.61E-17	5.36E-17	stem_vs_flower
11734	Manes.13G072300.v6.1	290.8278313	-0.53055637	0.077689387	-6.829200132	8.54E-12	2.29E-11	stem_vs_flower
11735	Manes.13G072600.v6.1	114.6200856	-1.141884067	0.148165679	-7.706805471	1.29E-14	3.86E-14	stem_vs_flower
11736	Manes.13G072700.v6.1	79.25327816	-0.536676974	0.053803439	-9.974770829	1.97E-23	8.01E-23	stem_vs_flower
11737	Manes.13G072800.v6.1	13.62028189	0.522375859	0.110639343	4.721429525	2.34E-06	4.90E-06	stem_vs_flower
11738	Manes.13G073000.v6.1	81.95007149	0.305680214	0.062768795	4.869939214	1.12E-06	2.38E-06	stem_vs_flower
11739	Manes.13G073100.v6.1	17.11581248	0.40492403	0.067912061	5.962475914	2.48E-09	5.98E-09	stem_vs_flower
11740	Manes.13G073200.v6.1	81.09502914	-0.59997564	0.156381531	-3.836614442	0.000124742	0.00023664	stem_vs_flower
11741	Manes.13G073300.v6.1	11.59079121	-0.357604849	0.095387635	-3.748964418	0.000177566	0.000333385	stem_vs_flower
11742	Manes.13G073400.v6.1	79.59112317	0.656569766	0.064637235	10.15776379	3.06E-24	1.29E-23	stem_vs_flower
11743	Manes.13G073800.v6.1	44.2432562	0.786222429	0.119497184	6.579422247	4.72E-11	1.22E-10	stem_vs_flower
11744	Manes.13G074000.v6.1	7.396926663	2.278716114	0.142747629	15.96325022	2.30E-57	2.45E-56	stem_vs_flower
11745	Manes.13G074100.v6.1	5.93336888	2.540125226	0.173324171	14.65534325	1.25E-48	1.05E-47	stem_vs_flower
11746	Manes.13G074900.v6.1	22.69466875	0.280906449	0.076199757	3.686448078	0.000227406	0.000424268	stem_vs_flower
11747	Manes.13G075000.v6.1	62.73256935	-1.626687371	0.125122911	-13.00071549	1.21E-38	7.79E-38	stem_vs_flower
11748	Manes.13G075100.v6.1	30.11201854	2.0401509	0.089877185	22.69931918	4.55E-114	1.54E-112	stem_vs_flower
11749	Manes.13G075300.v6.1	5.197044531	0.382382059	0.145661955	2.625133363	0.008661503	0.014473702	stem_vs_flower
11750	Manes.13G075400.v6.1	12.98273669	-0.331027026	0.095350894	-3.471671958	0.000517228	0.000942976	stem_vs_flower
11751	Manes.13G075500.v6.1	12.03910189	0.339956924	0.113401443	2.997818323	0.002719197	0.004724545	stem_vs_flower
11752	Manes.13G075600.v6.1	5.58321299	-2.372546356	0.198932231	-11.92640501	8.62E-33	4.71E-32	stem_vs_flower
11753	Manes.13G075800.v6.1	69.7857301	-0.484156085	0.089480436	-5.410747922	6.28E-08	1.41E-07	stem_vs_flower
11754	Manes.13G075900.v6.1	10.51373434	-0.798816405	0.11681271	-6.838437411	8.01E-12	2.15E-11	stem_vs_flower
11755	Manes.13G076600.v6.1	60.43294087	-0.807794438	0.070516994	-11.45531585	2.21E-30	1.13E-29	stem_vs_flower
11756	Manes.13G076700.v6.1	166.6971705	-0.51155996	0.07535997	-6.788218722	1.14E-11	3.02E-11	stem_vs_flower
11757	Manes.13G076800.v6.1	7.171436782	0.908164017	0.160797192	5.647884811	1.62E-08	3.76E-08	stem_vs_flower
11758	Manes.13G076900.v6.1	421.8653762	0.368245452	0.068653494	5.36382678	8.15E-08	1.82E-07	stem_vs_flower
11759	Manes.13G077600.v6.1	45.41783475	-0.153319577	0.049027803	-3.127196544	0.001764819	0.003107873	stem_vs_flower
11760	Manes.13G077700.v6.1	219.6459696	-0.291579889	0.041496252	-7.026656024	2.12E-12	5.81E-12	stem_vs_flower
11761	Manes.13G078300.v6.1	32.19663369	-0.310402171	0.08985277	-3.454564298	0.000551183	0.001003033	stem_vs_flower
11762	Manes.13G078400.v6.1	69.70550995	3.938698713	0.137639984	28.61594862	4.25E-180	5.42E-178	stem_vs_flower
11763	Manes.13G078600.v6.1	44.18100595	-0.899003002	0.078698335	-11.42340564	3.19E-30	1.62E-29	stem_vs_flower
11764	Manes.13G078700.v6.1	26.41882358	0.43351307	0.097694904	4.43741744	9.10E-06	1.85E-05	stem_vs_flower
11765	Manes.13G078900.v6.1	30.13664056	0.414613914	0.096762223	4.284873805	1.83E-05	3.65E-05	stem_vs_flower
11766	Manes.13G079100.v6.1	5.528510056	-2.745322699	0.201806817	-13.60371633	3.81E-42	2.71E-41	stem_vs_flower
11767	Manes.13G079200.v6.1	24.44847202	0.848475487	0.087194907	9.730791757	2.23E-22	8.74E-22	stem_vs_flower
11768	Manes.13G079600.v6.1	4.070967706	2.818594142	0.185733574	15.17546926	5.14E-52	4.75E-51	stem_vs_flower
11769	Manes.13G079700.v6.1	8.170633223	-3.550094585	0.242096482	-14.66396603	1.10E-48	9.27E-48	stem_vs_flower
11770	Manes.13G080100.v6.1	20.10118146	0.280994034	0.113968101	2.465549839	0.013680314	0.022488032	stem_vs_flower
11771	Manes.13G080500.v6.1	11.38522981	0.894027388	0.112578046	7.941400864	2.00E-15	6.16E-15	stem_vs_flower
11772	Manes.13G080900.v6.1	25.01393974	-1.520183406	0.201349391	-7.549977654	4.35E-14	1.28E-13	stem_vs_flower
11773	Manes.13G081000.v6.1	100.8644912	-0.131889667	0.048647828	-2.711111106	0.006705815	0.011298833	stem_vs_flower
11774	Manes.13G081200.v6.1	21.22530809	0.565153498	0.083149634	6.796824842	1.07E-11	2.85E-11	stem_vs_flower
11775	Manes.13G081700.v6.1	37.51757823	-3.718071225	0.220924578	-16.82959523	1.48E-63	1.82E-62	stem_vs_flower
11776	Manes.13G082000.v6.1	39.7910129	0.594563847	0.077265578	7.695067664	1.41E-14	4.23E-14	stem_vs_flower
11777	Manes.13G082100.v6.1	25.47621283	-0.264753875	0.075406786	-3.511008634	0.00044641	0.000817048	stem_vs_flower
11778	Manes.13G082300.v6.1	4.347513411	-1.418374173	0.071745342	-19.76956452	5.44E-87	1.11E-85	stem_vs_flower
11779	Manes.13G082600.v6.1	5.64694942	0.442519702	0.10974798	4.032144372	5.53E-05	0.000107366	stem_vs_flower
11780	Manes.13G082700.v6.1	6.545339439	-0.960604851	0.113046974	-8.497395497	1.94E-17	6.44E-17	stem_vs_flower
11781	Manes.13G082800.v6.1	1.816769638	-9.522229392	4.407482164	-2.160469184	0.030736367	0.049074086	stem_vs_flower
11782	Manes.13G083300.v6.1	7.624442218	0.834840254	0.134998583	6.18406681	6.25E-10	1.54E-09	stem_vs_flower
11783	Manes.13G083400.v6.1	54.70126246	-0.195618735	0.050461219	-3.876615321	0.00010592	0.000201916	stem_vs_flower
11784	Manes.13G083500.v6.1	85.11406973	-0.318601444	0.047279512	-6.738678806	1.60E-11	4.23E-11	stem_vs_flower
11785	Manes.13G083700.v6.1	43.81914416	0.626984336	0.059673372	10.50693667	8.03E-26	3.56E-25	stem_vs_flower
11786	Manes.13G084000.v6.1	89.33442108	-1.020545856	0.143443851	-7.114601651	1.12E-12	3.12E-12	stem_vs_flower
11787	Manes.13G084100.v6.1	644.2337909	-0.100604747	0.040328823	-2.494611537	0.012609509	0.020794001	stem_vs_flower
11788	Manes.13G084300.v6.1	916.8031857	-0.13848532	0.044423926	-3.117358853	0.001824793	0.003211072	stem_vs_flower
11789	Manes.13G084400.v6.1	37.62694991	-0.191963637	0.078886164	-2.433425938	0.014956695	0.024489209	stem_vs_flower
11790	Manes.13G084800.v6.1	2813.21877	-0.557483255	0.097632703	-5.710005331	1.13E-08	2.64E-08	stem_vs_flower
11791	Manes.13G085000.v6.1	25.75060874	-0.657466188	0.09347673	-7.033474402	2.01E-12	5.54E-12	stem_vs_flower
11792	Manes.13G085300.v6.1	26.99176429	-0.251679514	0.080067847	-3.143328104	0.001670385	0.002946412	stem_vs_flower
11793	Manes.13G085400.v6.1	18.04922265	-0.269512143	0.061839789	-4.358231957	1.31E-05	2.64E-05	stem_vs_flower
11794	Manes.13G085600.v6.1	28.67363307	-0.201779157	0.070245022	-2.872504706	0.00407232	0.006988296	stem_vs_flower
11795	Manes.13G086500.v6.1	161.0996991	-0.52766442	0.047698558	-11.06248166	1.91E-28	9.18E-28	stem_vs_flower
11796	Manes.13G086600.v6.1	11.06191896	-1.467942344	0.152367812	-9.634202437	5.73E-22	2.22E-21	stem_vs_flower
11797	Manes.13G086700.v6.1	5.754486391	-1.2099921	0.122071797	-9.912134773	3.69E-23	1.49E-22	stem_vs_flower
11798	Manes.13G086800.v6.1	76.67284996	-0.623916368	0.062988784	-9.905197807	3.95E-23	1.59E-22	stem_vs_flower
11799	Manes.13G086900.v6.1	13.43946103	-0.998027857	0.077210803	-12.92601321	3.21E-38	2.04E-37	stem_vs_flower
11800	Manes.13G087100.v6.1	51.74919381	-1.493570793	0.11239351	-13.28876373	2.69E-40	1.82E-39	stem_vs_flower
11801	Manes.13G087200.v6.1	32.61796483	-0.968544434	0.071458208	-13.55399846	7.50E-42	5.30E-41	stem_vs_flower
11802	Manes.13G087400.v6.1	21.30167662	0.785280209	0.078843264	9.960016538	2.28E-23	9.27E-23	stem_vs_flower
11803	Manes.13G087500.v6.1	8.733456043	0.306605316	0.098180304	3.122880064	0.001790907	0.003152736	stem_vs_flower
11804	Manes.13G087700.v6.1	3.830927246	-1.711176793	0.080930189	-21.14386252	3.14E-99	8.07E-98	stem_vs_flower
11805	Manes.13G087900.v6.1	110.2175008	0.631190236	0.074830354	8.434949258	3.31E-17	1.09E-16	stem_vs_flower
11806	Manes.13G088100.v6.1	167.5329411	0.554037793	0.07928796	6.987666119	2.79E-12	7.64E-12	stem_vs_flower
11807	Manes.13G088500.v6.1	63.72301443	-0.24852336	0.053295378	-4.663131623	3.11E-06	6.47E-06	stem_vs_flower
11808	Manes.13G088600.v6.1	14.1855527	-0.339960702	0.115038116	-2.955200543	0.003124659	0.00540858	stem_vs_flower
11809	Manes.13G088700.v6.1	92.17207117	0.677117752	0.076825522	8.813708467	1.21E-18	4.19E-18	stem_vs_flower
11810	Manes.13G088800.v6.1	6.134400707	0.388657976	0.166938378	2.328152339	0.019904016	0.032247087	stem_vs_flower
11811	Manes.13G088900.v6.1	31.82051903	-0.658308971	0.070322363	-9.361303372	7.88E-21	2.93E-20	stem_vs_flower
11812	Manes.13G089000.v6.1	39.53484613	-0.195272106	0.057143683	-3.417212446	0.000632659	0.001146277	stem_vs_flower
11813	Manes.13G089100.v6.1	123.5470569	1.020677538	0.139429971	7.320359696	2.47E-13	7.05E-13	stem_vs_flower
11814	Manes.13G089300.v6.1	13.85205722	0.415820288	0.126574811	3.28517408	0.001019194	0.001822624	stem_vs_flower
11815	Manes.13G089700.v6.1	33.22646569	2.094301996	0.117432465	17.83409717	3.84E-71	5.60E-70	stem_vs_flower
11816	Manes.13G090300.v6.1	61.73614824	-0.370445101	0.121141	-3.057966343	0.002228446	0.003896337	stem_vs_flower
11817	Manes.13G090600.v6.1	27.18877074	0.258786421	0.099704809	2.595525978	0.009444626	0.015737375	stem_vs_flower
11818	Manes.13G091100.v6.1	580.4006266	-2.890730675	0.121018182	-23.88674691	4.21E-126	1.77E-124	stem_vs_flower
11819	Manes.13G091800.v6.1	5.721760015	-0.420889879	0.147149495	-2.860287615	0.00423257	0.007251688	stem_vs_flower
11820	Manes.13G091900.v6.1	4.20533607	-1.205425104	0.218311441	-5.521584666	3.36E-08	7.67E-08	stem_vs_flower
11821	Manes.13G092000.v6.1	416.7575022	1.090428889	0.074588739	14.619216	2.12E-48	1.78E-47	stem_vs_flower
11822	Manes.13G092100.v6.1	633.3455668	-5.132262364	0.1649438	-31.11521835	1.50E-212	3.71E-210	stem_vs_flower
11823	Manes.13G093200.v6.1	5.240202372	2.515472864	0.208547206	12.06188717	1.68E-33	9.32E-33	stem_vs_flower
11824	Manes.13G093300.v6.1	131.8467511	1.242806258	0.086934926	14.2958224	2.32E-46	1.85E-45	stem_vs_flower
11825	Manes.13G093900.v6.1	20.88496751	-6.435946355	0.399144037	-16.12437054	1.72E-58	1.88E-57	stem_vs_flower
11826	Manes.13G094200.v6.1	11.37953089	-3.748222079	0.270363966	-13.86361553	1.05E-43	7.83E-43	stem_vs_flower
11827	Manes.13G094300.v6.1	64.12062532	1.239560389	0.081414649	15.22527471	2.40E-52	2.25E-51	stem_vs_flower
11828	Manes.13G094500.v6.1	42.12741989	0.823680262	0.080859831	10.18651971	2.28E-24	9.63E-24	stem_vs_flower
11829	Manes.13G094600.v6.1	655.979324	-3.518035107	0.204646838	-17.19076207	3.11E-66	4.06E-65	stem_vs_flower
11830	Manes.13G094900.v6.1	225.8679611	-0.508395162	0.044269029	-11.48421749	1.58E-30	8.11E-30	stem_vs_flower
11831	Manes.13G095500.v6.1	8.811651251	-0.290665767	0.087869054	-3.30794238	0.000939841	0.00168505	stem_vs_flower
11832	Manes.13G095700.v6.1	114.3023907	-0.866108125	0.0955933	-9.060343382	1.30E-19	4.63E-19	stem_vs_flower
11833	Manes.13G095800.v6.1	75.45033988	-0.593766494	0.08078882	-7.349612125	1.99E-13	5.69E-13	stem_vs_flower
11834	Manes.13G096200.v6.1	665.8597038	-0.581504658	0.049021807	-11.86216277	1.86E-32	1.01E-31	stem_vs_flower
11835	Manes.13G096300.v6.1	21.30397376	-2.204903964	0.151288439	-14.57417351	4.10E-48	3.40E-47	stem_vs_flower
11836	Manes.13G096400.v6.1	258.3138051	0.90810338	0.084879434	10.69874449	1.03E-26	4.71E-26	stem_vs_flower
11837	Manes.13G096500.v6.1	25.49833355	-0.708668458	0.092958786	-7.623469335	2.47E-14	7.31E-14	stem_vs_flower
11838	Manes.13G096600.v6.1	48.40215006	0.433899308	0.064443302	6.733039659	1.66E-11	4.39E-11	stem_vs_flower
11839	Manes.13G096900.v6.1	705.4051986	0.672182908	0.084442499	7.960244189	1.72E-15	5.31E-15	stem_vs_flower
11840	Manes.13G097300.v6.1	17.16871066	0.387905263	0.157545037	2.462186504	0.013809284	0.022689892	stem_vs_flower
11841	Manes.13G097400.v6.1	32.82176913	1.736606179	0.132190256	13.13717236	2.02E-39	1.32E-38	stem_vs_flower
11842	Manes.13G097500.v6.1	239.9364969	-2.934696316	0.144429013	-20.31929908	8.68E-92	1.94E-90	stem_vs_flower
11843	Manes.13G097600.v6.1	18.39260045	-2.122347845	0.164616412	-12.89268681	4.95E-38	3.12E-37	stem_vs_flower
11844	Manes.13G097800.v6.1	58.78474664	2.018382169	0.128352085	15.72535554	1.01E-55	1.04E-54	stem_vs_flower
11845	Manes.13G098200.v6.1	29.95542117	-0.229621371	0.06293048	-3.648810126	0.000263458	0.000489719	stem_vs_flower
11846	Manes.13G098300.v6.1	50.77070811	-4.554810205	0.154979784	-29.3897054	7.43E-190	1.15E-187	stem_vs_flower
11847	Manes.13G098500.v6.1	14.26375973	-0.82258244	0.081695189	-10.06892146	7.58E-24	3.14E-23	stem_vs_flower
11848	Manes.13G098600.v6.1	52.7509623	2.694452372	0.177126266	15.21204297	2.94E-52	2.75E-51	stem_vs_flower
11849	Manes.13G098700.v6.1	12.763385	0.977842839	0.096802264	10.10144595	5.44E-24	2.27E-23	stem_vs_flower
11850	Manes.13G099300.v6.1	37.15994667	-0.690274818	0.060115195	-11.48253485	1.61E-30	8.26E-30	stem_vs_flower
11851	Manes.13G099500.v6.1	501.3956848	-0.328362341	0.055968162	-5.866948795	4.44E-09	1.05E-08	stem_vs_flower
11852	Manes.13G099700.v6.1	1357.144473	0.560434376	0.067134938	8.347879601	6.95E-17	2.26E-16	stem_vs_flower
11853	Manes.13G100000.v6.1	4.233449136	-1.575539663	0.183341361	-8.593476419	8.44E-18	2.83E-17	stem_vs_flower
11854	Manes.13G100100.v6.1	18.49884261	1.839306287	0.119902307	15.34004081	4.13E-53	3.96E-52	stem_vs_flower
11855	Manes.13G100200.v6.1	4.659183388	-0.343407875	0.148219242	-2.31689132	0.020509653	0.033199041	stem_vs_flower
11856	Manes.13G100400.v6.1	30.89925317	-1.199850199	0.123625786	-9.705501046	2.86E-22	1.12E-21	stem_vs_flower
11857	Manes.13G100500.v6.1	25.40227508	0.433655999	0.073063247	5.935350773	2.93E-09	7.03E-09	stem_vs_flower
11858	Manes.13G100700.v6.1	43.41737807	0.808230003	0.071443533	11.31285046	1.13E-29	5.64E-29	stem_vs_flower
11859	Manes.13G100900.v6.1	92.36767653	0.299920721	0.056445226	5.313482517	1.08E-07	2.40E-07	stem_vs_flower
11860	Manes.13G101100.v6.1	16.47792897	1.640154636	0.134195769	12.22210393	2.37E-34	1.35E-33	stem_vs_flower
11861	Manes.13G101200.v6.1	98.6695492	0.304208351	0.089712766	3.390914861	0.000696597	0.001259286	stem_vs_flower
11862	Manes.13G101300.v6.1	5.792599162	0.67727185	0.189346446	3.576892325	0.000347703	0.000640534	stem_vs_flower
11863	Manes.13G101500.v6.1	60.66339547	0.607961644	0.054796188	11.09496247	1.33E-28	6.43E-28	stem_vs_flower
11864	Manes.13G101600.v6.1	6.640506831	-2.070867275	0.145196808	-14.26248486	3.75E-46	2.98E-45	stem_vs_flower
11865	Manes.13G101700.v6.1	10.82032621	-0.454741693	0.086054665	-5.284335168	1.26E-07	2.80E-07	stem_vs_flower
11866	Manes.13G101800.v6.1	11.56519514	-0.785697291	0.093490803	-8.404006258	4.31E-17	1.42E-16	stem_vs_flower
11867	Manes.13G101900.v6.1	12.33198154	0.737976172	0.105849992	6.971905821	3.13E-12	8.53E-12	stem_vs_flower
11868	Manes.13G102000.v6.1	7.792906047	-1.945526843	0.182395574	-10.66652439	1.46E-26	6.63E-26	stem_vs_flower
11869	Manes.13G102200.v6.1	23.03617906	-0.478464624	0.164081879	-2.916011369	0.003545376	0.006112971	stem_vs_flower
11870	Manes.13G102400.v6.1	307.5414021	2.502207734	0.085462249	29.27851482	1.95E-188	2.91E-186	stem_vs_flower
11871	Manes.13G102500.v6.1	448.9084518	1.400756315	0.097773585	14.32653119	1.49E-46	1.20E-45	stem_vs_flower
11872	Manes.13G102900.v6.1	7.886167693	-1.176605634	0.105245093	-11.17967211	5.13E-29	2.51E-28	stem_vs_flower
11873	Manes.13G103800.v6.1	764.0069191	-0.59359233	0.124782673	-4.757009255	1.96E-06	4.13E-06	stem_vs_flower
11874	Manes.13G104200.v6.1	161.2812905	0.955455133	0.088287982	10.82202934	2.71E-27	1.26E-26	stem_vs_flower
11875	Manes.13G104300.v6.1	24.5993641	-0.313207049	0.077146137	-4.059918781	4.91E-05	9.57E-05	stem_vs_flower
11876	Manes.13G104400.v6.1	10.06159253	-1.305922253	0.184891294	-7.063189555	1.63E-12	4.49E-12	stem_vs_flower
11877	Manes.13G104600.v6.1	10.40474261	-2.571732074	0.124466921	-20.66197227	7.62E-95	1.82E-93	stem_vs_flower
11878	Manes.13G104700.v6.1	119.0955101	-1.754064139	0.086324092	-20.31952032	8.64E-92	1.93E-90	stem_vs_flower
11879	Manes.13G104800.v6.1	71.25772929	-0.605737147	0.057259687	-10.57877154	3.74E-26	1.68E-25	stem_vs_flower
11880	Manes.13G104900.v6.1	7.421997526	-0.442877874	0.103162147	-4.293026899	1.76E-05	3.52E-05	stem_vs_flower
11881	Manes.13G105000.v6.1	97.58287561	2.312636	0.107191058	21.57489675	3.09E-103	8.51E-102	stem_vs_flower
11882	Manes.13G105100.v6.1	25.97958411	-0.238124713	0.108441102	-2.195889829	0.02809983	0.045015343	stem_vs_flower
11883	Manes.13G105200.v6.1	29.33426406	0.678785993	0.100285103	6.76856255	1.30E-11	3.46E-11	stem_vs_flower
11884	Manes.13G105500.v6.1	22.5331767	-2.563517964	0.135517006	-18.91657765	8.33E-80	1.46E-78	stem_vs_flower
11885	Manes.13G105600.v6.1	111.7320828	1.154557282	0.081774035	14.11887384	2.91E-45	2.25E-44	stem_vs_flower
11886	Manes.13G105800.v6.1	31.83738705	-1.693495274	0.249089382	-6.798745341	1.06E-11	2.82E-11	stem_vs_flower
11887	Manes.13G106000.v6.1	227.483703	-0.461537064	0.048314085	-9.552847077	1.26E-21	4.83E-21	stem_vs_flower
11888	Manes.13G106100.v6.1	44.24953862	1.175416184	0.108773244	10.80611497	3.22E-27	1.50E-26	stem_vs_flower
11889	Manes.13G106200.v6.1	25.58018166	1.363617657	0.090258212	15.10796223	1.44E-51	1.31E-50	stem_vs_flower
11890	Manes.13G106300.v6.1	46.64859164	1.575324458	0.177471146	8.876510297	6.90E-19	2.40E-18	stem_vs_flower
11891	Manes.13G106400.v6.1	4.72627576	1.710519073	0.181293991	9.435056653	3.91E-21	1.47E-20	stem_vs_flower
11892	Manes.13G106600.v6.1	5.868163771	1.302640764	0.256648372	5.07558553	3.86E-07	8.41E-07	stem_vs_flower
11893	Manes.13G106700.v6.1	411.6729292	-1.055479751	0.070134331	-15.04940208	3.48E-51	3.15E-50	stem_vs_flower
11894	Manes.13G106900.v6.1	6.285591954	-4.210384639	0.174435417	-24.13721193	1.02E-128	4.59E-127	stem_vs_flower
11895	Manes.13G107400.v6.1	55.67032355	2.351940024	0.111867415	21.02435305	3.93E-98	9.89E-97	stem_vs_flower
11896	Manes.13G107500.v6.1	110.1956701	-0.176456153	0.044961511	-3.924604636	8.69E-05	0.000166655	stem_vs_flower
11897	Manes.13G107600.v6.1	17.40810373	1.554368124	0.155683154	9.984176726	1.79E-23	7.30E-23	stem_vs_flower
11898	Manes.13G107700.v6.1	104.1414477	-0.481493446	0.136289782	-3.532865326	0.000411082	0.000753567	stem_vs_flower
11899	Manes.13G108100.v6.1	4.890253406	-0.593686339	0.067238002	-8.829624927	1.05E-18	3.64E-18	stem_vs_flower
11900	Manes.13G108200.v6.1	150.0065802	-3.753292857	0.11769408	-31.89024342	3.65E-223	1.17E-220	stem_vs_flower
11901	Manes.13G108600.v6.1	43.41668874	1.360709233	0.101075581	13.46229445	2.61E-41	1.81E-40	stem_vs_flower
11902	Manes.13G108800.v6.1	4.1583174	-2.06545303	0.156822433	-13.17064776	1.29E-39	8.54E-39	stem_vs_flower
11903	Manes.13G109000.v6.1	3.932274792	-1.623873474	0.195400005	-8.310508887	9.53E-17	3.08E-16	stem_vs_flower
11904	Manes.13G109200.v6.1	9.094983327	3.056475707	0.171547462	17.81708501	5.21E-71	7.58E-70	stem_vs_flower
11905	Manes.13G109300.v6.1	7.138694878	4.141321339	0.242644079	17.06747332	2.59E-65	3.31E-64	stem_vs_flower
11906	Manes.13G109400.v6.1	15.44668703	2.260956288	0.151893144	14.88517666	4.11E-50	3.62E-49	stem_vs_flower
11907	Manes.13G109600.v6.1	69.71945077	-1.085301813	0.120634396	-8.996619951	2.33E-19	8.22E-19	stem_vs_flower
11908	Manes.13G109900.v6.1	9.38425541	0.455330723	0.114228109	3.986153037	6.72E-05	0.000129637	stem_vs_flower
11909	Manes.13G110000.v6.1	5.932605976	2.464925943	0.240242986	10.26013696	1.07E-24	4.56E-24	stem_vs_flower
11910	Manes.13G110200.v6.1	18.07362294	-0.300894473	0.078044452	-3.855424261	0.000115529	0.000219632	stem_vs_flower
11911	Manes.13G110300.v6.1	11.01059614	-0.916366535	0.127973703	-7.16058466	8.03E-13	2.24E-12	stem_vs_flower
11912	Manes.13G110400.v6.1	62.55280062	0.280590204	0.085974102	3.263659615	0.001099832	0.001961651	stem_vs_flower
11913	Manes.13G110700.v6.1	191.3723729	0.933480657	0.06572689	14.20241637	8.85E-46	6.95E-45	stem_vs_flower
11914	Manes.13G110800.v6.1	38.12946574	0.899692408	0.065897544	13.65289748	1.94E-42	1.40E-41	stem_vs_flower
11915	Manes.13G110900.v6.1	130.9312991	-0.738291559	0.045917261	-16.07873687	3.60E-58	3.91E-57	stem_vs_flower
11916	Manes.13G111100.v6.1	49.8001483	0.648776998	0.059243427	10.95103759	6.57E-28	3.10E-27	stem_vs_flower
11917	Manes.13G111600.v6.1	9.538739802	-1.600319506	0.155856676	-10.26789196	9.83E-25	4.21E-24	stem_vs_flower
11918	Manes.13G111900.v6.1	24.73305773	1.191740529	0.104749009	11.37710555	5.44E-30	2.74E-29	stem_vs_flower
11919	Manes.13G112000.v6.1	8.617107336	-1.628826075	0.13130283	-12.40511021	2.45E-35	1.44E-34	stem_vs_flower
11920	Manes.13G112400.v6.1	4.863353391	-1.430945487	0.129422075	-11.05642513	2.04E-28	9.82E-28	stem_vs_flower
11921	Manes.13G112500.v6.1	62.70604813	-0.682283876	0.151502782	-4.503441226	6.69E-06	1.37E-05	stem_vs_flower
11922	Manes.13G112800.v6.1	12.89374321	-0.645187775	0.165321944	-3.902614249	9.52E-05	0.000181888	stem_vs_flower
11923	Manes.13G113000.v6.1	18.28775967	0.70916168	0.142411687	4.979659302	6.37E-07	1.37E-06	stem_vs_flower
11924	Manes.13G113200.v6.1	24.93208939	-0.385727225	0.078768017	-4.897003116	9.73E-07	2.08E-06	stem_vs_flower
11925	Manes.13G113400.v6.1	36.67593586	-1.414495945	0.112480381	-12.57549035	2.88E-36	1.73E-35	stem_vs_flower
11926	Manes.13G113500.v6.1	143.255659	-0.738367685	0.068684416	-10.75014874	5.92E-27	2.72E-26	stem_vs_flower
11927	Manes.13G113700.v6.1	137.6094219	1.223422269	0.080232192	15.24852101	1.68E-52	1.59E-51	stem_vs_flower
11928	Manes.13G113900.v6.1	97.17334418	-1.59473927	0.119647265	-13.32867303	1.58E-40	1.07E-39	stem_vs_flower
11929	Manes.13G114000.v6.1	21.88914359	-0.806329692	0.112960717	-7.138142451	9.46E-13	2.63E-12	stem_vs_flower
11930	Manes.13G114100.v6.1	21.31292469	1.870984461	0.127678024	14.65392711	1.27E-48	1.07E-47	stem_vs_flower
11931	Manes.13G114700.v6.1	305.8892418	-1.812060662	0.069877224	-25.93206433	2.90E-148	1.95E-146	stem_vs_flower
11932	Manes.13G114900.v6.1	9.004755711	2.751047877	0.224589689	12.2492172	1.70E-34	9.72E-34	stem_vs_flower
11933	Manes.13G115000.v6.1	28.35084755	-0.577640953	0.139663942	-4.135934756	3.54E-05	6.94E-05	stem_vs_flower
11934	Manes.13G115100.v6.1	250.3810605	-1.636516347	0.10259455	-15.95129901	2.79E-57	2.95E-56	stem_vs_flower
11935	Manes.13G115400.v6.1	5.466657654	-1.124789875	0.112861725	-9.966087886	2.15E-23	8.73E-23	stem_vs_flower
11936	Manes.13G115800.v6.1	57.99158534	-0.427820079	0.052001963	-8.226998584	1.92E-16	6.15E-16	stem_vs_flower
11937	Manes.13G115900.v6.1	110.8798493	-0.332782536	0.074040621	-4.49459406	6.97E-06	1.42E-05	stem_vs_flower
11938	Manes.13G116000.v6.1	13.13267677	-2.197510878	0.20682536	-10.62495853	2.28E-26	1.03E-25	stem_vs_flower
11939	Manes.13G116100.v6.1	8.254770634	1.53719073	0.210919469	7.288045692	3.14E-13	8.92E-13	stem_vs_flower
11940	Manes.13G116200.v6.1	8.492087139	1.440148516	0.210169542	6.852317919	7.27E-12	1.95E-11	stem_vs_flower
11941	Manes.13G116300.v6.1	5.994891063	0.697854227	0.149656092	4.663052599	3.12E-06	6.47E-06	stem_vs_flower
11942	Manes.13G116500.v6.1	214.7148697	-0.242274375	0.06133786	-3.949834186	7.82E-05	0.000150432	stem_vs_flower
11943	Manes.13G116600.v6.1	8.296290596	1.146075285	0.171360513	6.688094382	2.26E-11	5.94E-11	stem_vs_flower
11944	Manes.13G116700.v6.1	74.77030815	-2.205981587	0.214920437	-10.26417786	1.02E-24	4.37E-24	stem_vs_flower
11945	Manes.13G116900.v6.1	14.58332746	-1.375634529	0.183000426	-7.517111058	5.60E-14	1.64E-13	stem_vs_flower
11946	Manes.13G117000.v6.1	28.93438859	-1.3174943	0.16607374	-7.933188606	2.14E-15	6.58E-15	stem_vs_flower
11947	Manes.13G117100.v6.1	22.00986838	-0.921089994	0.138613868	-6.645006083	3.03E-11	7.92E-11	stem_vs_flower
11948	Manes.13G117600.v6.1	130.3471247	1.823017662	0.091025409	20.02756901	3.17E-89	6.74E-88	stem_vs_flower
11949	Manes.13G117700.v6.1	46.61881101	1.139003752	0.071122529	16.01466891	1.01E-57	1.08E-56	stem_vs_flower
11950	Manes.13G117900.v6.1	37.38556851	-0.590119561	0.054457988	-10.83623509	2.32E-27	1.08E-26	stem_vs_flower
11951	Manes.13G118200.v6.1	12.13054025	0.563866566	0.094934688	5.93952095	2.86E-09	6.86E-09	stem_vs_flower
11952	Manes.13G118400.v6.1	116.8097698	1.472055179	0.10454411	14.08070884	4.99E-45	3.84E-44	stem_vs_flower
11953	Manes.13G118500.v6.1	16.08995931	1.651751013	0.125097663	13.203692	8.35E-40	5.54E-39	stem_vs_flower
11954	Manes.13G118600.v6.1	10.70103504	-1.531169768	0.135001063	-11.34190897	8.14E-30	4.07E-29	stem_vs_flower
11955	Manes.13G119100.v6.1	31.02292947	-1.75166587	0.10249781	-17.08978824	1.77E-65	2.27E-64	stem_vs_flower
11956	Manes.13G119200.v6.1	187.6433355	0.824521515	0.10581804	7.791880457	6.60E-15	2.00E-14	stem_vs_flower
11957	Manes.13G119300.v6.1	27.7193213	-0.410618727	0.069396755	-5.916973051	3.28E-09	7.84E-09	stem_vs_flower
11958	Manes.13G119600.v6.1	64.18914538	0.782725999	0.067330879	11.62506724	3.07E-31	1.61E-30	stem_vs_flower
11959	Manes.13G119700.v6.1	176.2988833	1.186182457	0.073446051	16.15039116	1.13E-58	1.24E-57	stem_vs_flower
11960	Manes.13G119800.v6.1	27.16579108	0.330005183	0.069505617	4.74789226	2.06E-06	4.32E-06	stem_vs_flower
11961	Manes.13G119900.v6.1	108.4944131	0.14635879	0.059297854	2.468197097	0.013579553	0.022325249	stem_vs_flower
11962	Manes.13G120000.v6.1	29.21080966	3.455498846	0.14938303	23.13180316	2.22E-118	8.12E-117	stem_vs_flower
11963	Manes.13G120200.v6.1	822.2158827	-0.407480722	0.04732911	-8.609515774	7.34E-18	2.47E-17	stem_vs_flower
11964	Manes.13G120300.v6.1	32.15570992	-0.430193463	0.058799742	-7.316247417	2.55E-13	7.26E-13	stem_vs_flower
11965	Manes.13G120400.v6.1	13.4465859	1.821187573	0.11354796	16.03892818	6.83E-58	7.36E-57	stem_vs_flower
11966	Manes.13G120500.v6.1	31.5531393	-0.493288799	0.070384457	-7.008490543	2.41E-12	6.60E-12	stem_vs_flower
11967	Manes.13G120600.v6.1	155.2020693	0.388842925	0.064099357	6.066253109	1.31E-09	3.19E-09	stem_vs_flower
11968	Manes.13G120700.v6.1	9.378609071	-1.149104866	0.130655354	-8.794931332	1.43E-18	4.94E-18	stem_vs_flower
11969	Manes.13G120800.v6.1	71.24503296	-0.137643132	0.059048529	-2.331017134	0.019752456	0.032017663	stem_vs_flower
11970	Manes.13G121000.v6.1	120.3662515	-0.889475471	0.11357627	-7.831525667	4.82E-15	1.47E-14	stem_vs_flower
11971	Manes.13G121100.v6.1	135.1540818	-1.460013006	0.059378836	-24.58810416	1.69E-133	8.43E-132	stem_vs_flower
11972	Manes.13G121300.v6.1	8.938696562	1.066130746	0.167906448	6.349552149	2.16E-10	5.44E-10	stem_vs_flower
11973	Manes.13G121400.v6.1	18.32266708	-2.549086363	0.209059384	-12.19312097	3.38E-34	1.92E-33	stem_vs_flower
11974	Manes.13G122500.v6.1	21.71868874	-1.360031089	0.092985033	-14.62634414	1.91E-48	1.60E-47	stem_vs_flower
11975	Manes.13G122800.v6.1	27.10730627	-0.169828507	0.072702478	-2.33593835	0.019494455	0.031611401	stem_vs_flower
11976	Manes.13G122900.v6.1	17.66213225	-1.503327541	0.117851375	-12.7561307	2.88E-37	1.78E-36	stem_vs_flower
11977	Manes.13G123000.v6.1	26.24202479	-0.373566282	0.084754727	-4.407615888	1.05E-05	2.12E-05	stem_vs_flower
11978	Manes.13G123100.v6.1	33.73520166	0.76611905	0.142650503	5.370601791	7.85E-08	1.76E-07	stem_vs_flower
11979	Manes.13G123500.v6.1	18.36168276	-2.146165277	0.165113306	-12.9981364	1.25E-38	8.05E-38	stem_vs_flower
11980	Manes.13G123600.v6.1	73.63258065	-4.739187998	0.196146573	-24.16146212	5.66E-129	2.57E-127	stem_vs_flower
11981	Manes.13G123900.v6.1	187.0635413	-0.741197803	0.04178849	-17.73688908	2.18E-70	3.14E-69	stem_vs_flower
11982	Manes.13G124000.v6.1	10.88840152	-1.202311612	0.124920002	-9.624652491	6.29E-22	2.43E-21	stem_vs_flower
11983	Manes.13G124100.v6.1	122.4751814	0.290599771	0.080939312	3.590341521	0.000330245	0.00060955	stem_vs_flower
11984	Manes.13G124300.v6.1	13.45751766	1.477512253	0.122850816	12.02688188	2.57E-33	1.42E-32	stem_vs_flower
11985	Manes.13G124400.v6.1	100.0936632	1.542724684	0.107688213	14.32584529	1.51E-46	1.21E-45	stem_vs_flower
11986	Manes.13G124500.v6.1	352.8736423	0.736034483	0.124590031	5.907651491	3.47E-09	8.29E-09	stem_vs_flower
11987	Manes.13G124600.v6.1	9.708862227	1.402472481	0.182740053	7.674685749	1.66E-14	4.94E-14	stem_vs_flower
11988	Manes.13G124900.v6.1	151.9857937	0.323040743	0.07720137	4.184391307	2.86E-05	5.65E-05	stem_vs_flower
11989	Manes.13G125300.v6.1	24.57916023	-0.392836272	0.173741575	-2.261037817	0.023756915	0.038243745	stem_vs_flower
11990	Manes.13G126000.v6.1	7.867132052	1.716037082	0.189783976	9.042054654	1.54E-19	5.46E-19	stem_vs_flower
11991	Manes.13G126100.v6.1	5.144617341	-1.454319414	0.187720968	-7.747240109	9.39E-15	2.82E-14	stem_vs_flower
11992	Manes.13G126200.v6.1	341.8800834	0.428000598	0.042619169	10.04244353	9.92E-24	4.09E-23	stem_vs_flower
11993	Manes.13G126700.v6.1	10.29226203	-1.148900148	0.114697712	-10.01676604	1.29E-23	5.29E-23	stem_vs_flower
11994	Manes.13G127100.v6.1	20.52491995	-0.232579866	0.104009775	-2.236134681	0.02534295	0.040725616	stem_vs_flower
11995	Manes.13G127300.v6.1	61.78889781	-0.873835436	0.057436589	-15.21391591	2.86E-52	2.67E-51	stem_vs_flower
11996	Manes.13G127900.v6.1	69.56922748	0.995922029	0.085487169	11.64995915	2.30E-31	1.20E-30	stem_vs_flower
11997	Manes.13G128400.v6.1	740.0749998	0.835670609	0.046298925	18.04946018	7.97E-73	1.21E-71	stem_vs_flower
11998	Manes.13G128700.v6.1	7.443020109	-0.376156406	0.10475218	-3.590917196	0.000329516	0.00060838	stem_vs_flower
11999	Manes.13G129000.v6.1	24.70587583	1.249172494	0.136317517	9.163697515	5.01E-20	1.81E-19	stem_vs_flower
12000	Manes.13G129100.v6.1	285.3899094	0.912158818	0.078853838	11.56771614	6.01E-31	3.11E-30	stem_vs_flower
12001	Manes.13G129200.v6.1	58.71893272	0.604193969	0.053284249	11.33907255	8.40E-30	4.20E-29	stem_vs_flower
12002	Manes.13G129300.v6.1	28.8396327	1.576620709	0.158203869	9.965753143	2.15E-23	8.75E-23	stem_vs_flower
12003	Manes.13G129700.v6.1	32.97898106	-1.971273698	0.105333564	-18.71458267	3.77E-78	6.39E-77	stem_vs_flower
12004	Manes.13G129800.v6.1	20.82126985	-6.526995253	0.224674197	-29.05093395	1.50E-185	2.07E-183	stem_vs_flower
12005	Manes.13G129900.v6.1	71.32808882	1.861780204	0.131010697	14.21090216	7.84E-46	6.17E-45	stem_vs_flower
12006	Manes.13G130100.v6.1	52.12903415	-0.543981718	0.077541274	-7.015382778	2.29E-12	6.29E-12	stem_vs_flower
12007	Manes.13G130300.v6.1	15.26553023	1.444375902	0.1431839	10.08755806	6.27E-24	2.61E-23	stem_vs_flower
12008	Manes.13G130400.v6.1	7.980287041	3.720771781	0.19646405	18.93869019	5.47E-80	9.63E-79	stem_vs_flower
12009	Manes.13G130600.v6.1	57.77444683	0.268748265	0.07437995	3.613181568	0.000302463	0.000559676	stem_vs_flower
12010	Manes.13G130700.v6.1	8.330558166	-0.455010521	0.101933636	-4.463791717	8.05E-06	1.64E-05	stem_vs_flower
12011	Manes.13G130900.v6.1	58.58568282	-2.543060979	0.125819883	-20.21191657	7.69E-91	1.68E-89	stem_vs_flower
12012	Manes.13G131300.v6.1	56.08153889	0.198427248	0.06658376	2.980114794	0.002881404	0.004997605	stem_vs_flower
12013	Manes.13G131400.v6.1	41.65660945	0.352726776	0.059427397	5.935423595	2.93E-09	7.03E-09	stem_vs_flower
12014	Manes.13G131600.v6.1	2.701449838	0.663527405	0.094885458	6.992930391	2.69E-12	7.36E-12	stem_vs_flower
12015	Manes.13G131700.v6.1	15.82037309	1.023533415	0.135530974	7.552025807	4.29E-14	1.26E-13	stem_vs_flower
12016	Manes.13G131900.v6.1	44.77895498	-0.191739289	0.064860841	-2.956164077	0.003114913	0.0053928	stem_vs_flower
12017	Manes.13G132000.v6.1	19.39645647	0.395897797	0.109053944	3.630293249	0.000283099	0.000525129	stem_vs_flower
12018	Manes.13G132100.v6.1	248.7792649	-1.472634954	0.119529382	-12.32027582	7.05E-35	4.08E-34	stem_vs_flower
12019	Manes.13G132200.v6.1	129.9651726	-0.372673483	0.04333031	-8.600757433	7.92E-18	2.66E-17	stem_vs_flower
12020	Manes.13G132400.v6.1	11.65845669	-2.407873329	0.128343759	-18.76112515	1.57E-78	2.69E-77	stem_vs_flower
12021	Manes.13G132500.v6.1	26.51294015	-1.329235413	0.081577021	-16.29423812	1.08E-59	1.21E-58	stem_vs_flower
12022	Manes.13G132600.v6.1	14.52683496	-0.374302511	0.106980285	-3.49879897	0.000467359	0.000853933	stem_vs_flower
12023	Manes.13G132700.v6.1	719.0554799	-0.408933646	0.11373666	-3.595442706	0.00032384	0.000598201	stem_vs_flower
12024	Manes.13G132800.v6.1	4.802681651	0.722526577	0.144068239	5.015169069	5.30E-07	1.15E-06	stem_vs_flower
12025	Manes.13G133200.v6.1	207.8719856	-0.913307777	0.086466797	-10.56252587	4.45E-26	1.99E-25	stem_vs_flower
12026	Manes.13G134200.v6.1	5.025162045	-0.890742933	0.16265075	-5.476414541	4.34E-08	9.86E-08	stem_vs_flower
12027	Manes.13G134400.v6.1	125.9359208	-0.240579549	0.073285589	-3.282767508	0.001027934	0.001837744	stem_vs_flower
12028	Manes.13G134500.v6.1	30.21211513	1.512779145	0.093877389	16.11441438	2.02E-58	2.20E-57	stem_vs_flower
12029	Manes.13G134900.v6.1	3.742281364	0.585272118	0.088233261	6.633236873	3.28E-11	8.56E-11	stem_vs_flower
12030	Manes.13G135000.v6.1	13.23188824	1.600433537	0.14848015	10.77877102	4.34E-27	2.01E-26	stem_vs_flower
12031	Manes.13G135400.v6.1	12.19260096	-2.784091178	0.222671128	-12.50315298	7.17E-36	4.27E-35	stem_vs_flower
12032	Manes.13G135600.v6.1	97.70172189	0.268217221	0.087573397	3.06277056	0.002192981	0.003836413	stem_vs_flower
12033	Manes.13G135900.v6.1	28.65347953	-1.533708976	0.109198835	-14.04510377	8.25E-45	6.32E-44	stem_vs_flower
12034	Manes.13G136000.v6.1	4.171127752	0.201140546	0.07677724	2.619793919	0.008798292	0.014692742	stem_vs_flower
12035	Manes.13G136100.v6.1	86.08653682	0.749235687	0.086732649	8.638450364	5.70E-18	1.92E-17	stem_vs_flower
12036	Manes.13G136200.v6.1	95.98212222	-0.408228133	0.051886141	-7.867768314	3.61E-15	1.10E-14	stem_vs_flower
12037	Manes.13G136600.v6.1	38.18971427	-2.079026528	0.15320889	-13.56988179	6.04E-42	4.27E-41	stem_vs_flower
12038	Manes.13G136700.v6.1	43.47857761	0.648580423	0.072598717	8.933772582	4.12E-19	1.44E-18	stem_vs_flower
12039	Manes.13G136800.v6.1	12.76007706	-1.984178855	0.212327938	-9.344878839	9.20E-21	3.41E-20	stem_vs_flower
12040	Manes.13G136900.v6.1	36.47350877	-0.916942797	0.059943597	-15.29675967	8.04E-53	7.65E-52	stem_vs_flower
12041	Manes.13G137000.v6.1	58.0273548	-0.688428609	0.042521704	-16.19005221	5.93E-59	6.54E-58	stem_vs_flower
12042	Manes.13G137100.v6.1	457.6565676	1.145686829	0.089375571	12.81879179	1.29E-37	8.03E-37	stem_vs_flower
12043	Manes.13G137300.v6.1	62.70687033	-0.346687047	0.056706908	-6.113665127	9.74E-10	2.39E-09	stem_vs_flower
12044	Manes.13G137400.v6.1	333.668947	0.264283258	0.076433246	3.457700282	0.000544807	0.000991851	stem_vs_flower
12045	Manes.13G137500.v6.1	475.4029237	0.281042741	0.060885409	4.615929234	3.91E-06	8.09E-06	stem_vs_flower
12046	Manes.13G137600.v6.1	231.8286581	-0.710961015	0.05291078	-13.43697854	3.67E-41	2.54E-40	stem_vs_flower
12047	Manes.13G137800.v6.1	11.02103343	-1.337817023	0.124860935	-10.71445623	8.71E-27	3.99E-26	stem_vs_flower
12048	Manes.13G138100.v6.1	166.4105776	0.176948135	0.053244606	3.323306319	0.000889572	0.001597592	stem_vs_flower
12049	Manes.13G138200.v6.1	38.09047894	-1.012878645	0.094197332	-10.75273183	5.75E-27	2.65E-26	stem_vs_flower
12050	Manes.13G138300.v6.1	34.38045842	-3.92947924	0.143591431	-27.36569448	7.03E-165	6.65E-163	stem_vs_flower
12051	Manes.13G138700.v6.1	168.5294256	0.121337684	0.050269009	2.413767187	0.015788547	0.025797081	stem_vs_flower
12052	Manes.13G138800.v6.1	19.9352604	-0.865286034	0.0813611	-10.63513196	2.05E-26	9.26E-26	stem_vs_flower
12053	Manes.13G138900.v6.1	222.0503844	-0.706561528	0.088811685	-7.955727058	1.78E-15	5.50E-15	stem_vs_flower
12054	Manes.13G139100.v6.1	18.93948095	-3.776788864	0.166253244	-22.71708374	3.04E-114	1.03E-112	stem_vs_flower
12055	Manes.13G139500.v6.1	10.78325108	-4.144490818	0.170843266	-24.25902355	5.31E-130	2.48E-128	stem_vs_flower
12056	Manes.13G139600.v6.1	12.52803042	-0.546041691	0.091496218	-5.967915396	2.40E-09	5.79E-09	stem_vs_flower
12057	Manes.13G139700.v6.1	272.6131887	-7.070233292	0.235629179	-30.00576296	8.25E-198	1.53E-195	stem_vs_flower
12058	Manes.13G139800.v6.1	18.8312383	0.841040585	0.091505647	9.191133103	3.89E-20	1.41E-19	stem_vs_flower
12059	Manes.13G140100.v6.1	262.7119963	-0.779163985	0.052597648	-14.81366588	1.20E-49	1.04E-48	stem_vs_flower
12060	Manes.13G140400.v6.1	13.19246006	2.402239585	0.281909185	8.521324281	1.58E-17	5.25E-17	stem_vs_flower
12061	Manes.13G140500.v6.1	24.56130702	-8.171413154	0.476023859	-17.16597394	4.77E-66	6.19E-65	stem_vs_flower
12062	Manes.13G140600.v6.1	22.54797354	-11.64452271	4.407086605	-2.642226884	0.008236286	0.013781042	stem_vs_flower
12063	Manes.13G140900.v6.1	38.49914227	-1.249482457	0.173013081	-7.221895858	5.13E-13	1.44E-12	stem_vs_flower
12064	Manes.13G141000.v6.1	115.138727	0.151974326	0.063894664	2.378513578	0.017382597	0.028299219	stem_vs_flower
12065	Manes.13G141200.v6.1	27.15038847	2.83370085	0.182855492	15.49694144	3.64E-54	3.57E-53	stem_vs_flower
12066	Manes.13G141300.v6.1	359.7307316	-1.03375492	0.061234891	-16.88179585	6.13E-64	7.58E-63	stem_vs_flower
12067	Manes.13G141400.v6.1	342.2073922	0.999231874	0.128459797	7.778557172	7.34E-15	2.21E-14	stem_vs_flower
12068	Manes.13G141500.v6.1	5.311983154	0.835828559	0.154998974	5.392478014	6.95E-08	1.56E-07	stem_vs_flower
12069	Manes.13G141600.v6.1	4.266622616	3.624212016	0.184921713	19.59862886	1.59E-85	3.15E-84	stem_vs_flower
12070	Manes.13G141800.v6.1	87.16645381	0.871141174	0.078757633	11.06103797	1.94E-28	9.33E-28	stem_vs_flower
12071	Manes.13G142000.v6.1	79.59970186	0.691184808	0.053873157	12.82985517	1.12E-37	6.97E-37	stem_vs_flower
12072	Manes.13G142100.v6.1	13.49931032	-1.031651046	0.152055478	-6.784701624	1.16E-11	3.10E-11	stem_vs_flower
12073	Manes.13G142200.v6.1	46.76854582	-1.831794906	0.183655798	-9.97406522	1.98E-23	8.07E-23	stem_vs_flower
12074	Manes.13G142300.v6.1	20.39800806	5.550635654	0.181660907	30.55492643	4.86E-205	1.05E-202	stem_vs_flower
12075	Manes.13G142500.v6.1	24.41332638	0.720428637	0.085538178	8.422305154	3.69E-17	1.21E-16	stem_vs_flower
12076	Manes.13G142600.v6.1	95.52942967	-0.822965245	0.059520348	-13.82662014	1.76E-43	1.30E-42	stem_vs_flower
12077	Manes.13G142800.v6.1	177.141218	-0.311518395	0.053742791	-5.79646851	6.77E-09	1.60E-08	stem_vs_flower
12078	Manes.13G142900.v6.1	9.726580202	-1.927983615	0.187592185	-10.27752629	8.90E-25	3.82E-24	stem_vs_flower
12079	Manes.13G143300.v6.1	33.56163131	-1.438178904	0.125752881	-11.43654836	2.75E-30	1.40E-29	stem_vs_flower
12080	Manes.13G143400.v6.1	27.69692293	-0.486940827	0.125505104	-3.879848804	0.000104521	0.000199413	stem_vs_flower
12081	Manes.13G143500.v6.1	196.1932273	0.517006549	0.12869513	4.01729691	5.89E-05	0.000114065	stem_vs_flower
12082	Manes.13G143600.v6.1	53.63468189	0.678612632	0.088495745	7.668308052	1.74E-14	5.19E-14	stem_vs_flower
12083	Manes.13G143800.v6.1	161.5469579	-6.92502292	0.258325505	-26.80735269	2.65E-158	2.17E-156	stem_vs_flower
12084	Manes.13G143900.v6.1	117.0337658	0.522977269	0.084714117	6.173437054	6.68E-10	1.65E-09	stem_vs_flower
12085	Manes.13G144200.v6.1	38.78237769	-2.459145531	0.140332776	-17.52367191	9.45E-69	1.31E-67	stem_vs_flower
12086	Manes.13G144400.v6.1	433.7448373	-0.717283305	0.062654853	-11.44816837	2.40E-30	1.22E-29	stem_vs_flower
12087	Manes.13G144600.v6.1	1462.776532	0.106654825	0.045737543	2.331887971	0.019706585	0.031947333	stem_vs_flower
12088	Manes.13G144800.v6.1	52.06087039	0.470351092	0.067555684	6.962420657	3.34E-12	9.11E-12	stem_vs_flower
12089	Manes.13G145000.v6.1	18.6326281	0.225722012	0.076039418	2.968486861	0.002992699	0.005186794	stem_vs_flower
12090	Manes.13G145300.v6.1	11.44948505	-1.88590726	0.20642387	-9.136091013	6.48E-20	2.33E-19	stem_vs_flower
12091	Manes.13G145700.v6.1	24.98776643	1.034867716	0.09872947	10.48185224	1.05E-25	4.62E-25	stem_vs_flower
12092	Manes.13G145800.v6.1	4.425314484	0.257088803	0.070782497	3.632095702	0.000281129	0.000521624	stem_vs_flower
12093	Manes.13G146200.v6.1	33.30541611	-0.5472708	0.071857383	-7.616069209	2.62E-14	7.74E-14	stem_vs_flower
12094	Manes.13G146300.v6.1	40.36737193	-1.870226465	0.12599396	-14.84377878	7.63E-50	6.68E-49	stem_vs_flower
12095	Manes.13G146400.v6.1	87.49123361	-0.690084727	0.051105436	-13.50315702	1.50E-41	1.05E-40	stem_vs_flower
12096	Manes.13G146600.v6.1	117.9289708	0.158897191	0.065057124	2.442425672	0.014588933	0.023920535	stem_vs_flower
12097	Manes.13G146700.v6.1	192.6831281	0.295807231	0.060008703	4.92940549	8.25E-07	1.77E-06	stem_vs_flower
12098	Manes.13G146800.v6.1	165.8974214	-0.642959522	0.067944308	-9.463037287	2.99E-21	1.13E-20	stem_vs_flower
12099	Manes.13G147000.v6.1	39.35392227	0.452498677	0.119465389	3.787696835	0.00015205	0.000286733	stem_vs_flower
12100	Manes.13G147100.v6.1	69.00812214	-1.398808964	0.058105203	-24.07372993	4.71E-128	2.11E-126	stem_vs_flower
12101	Manes.13G147200.v6.1	43.4578638	1.041228527	0.136593004	7.622854028	2.48E-14	7.35E-14	stem_vs_flower
12102	Manes.13G147300.v6.1	161.1811001	-0.18954978	0.04998077	-3.792454205	0.000149166	0.0002815	stem_vs_flower
12103	Manes.13G147400.v6.1	6.807493694	-2.36461924	0.154268081	-15.32798768	4.97E-53	4.76E-52	stem_vs_flower
12104	Manes.13G147500.v6.1	103.6811832	0.384083354	0.066126388	5.808321981	6.31E-09	1.49E-08	stem_vs_flower
12105	Manes.13G147700.v6.1	8.253334047	-2.432368947	0.170561669	-14.26093541	3.83E-46	3.04E-45	stem_vs_flower
12106	Manes.13G147800.v6.1	124.9262333	-0.748291007	0.056530152	-13.23702445	5.36E-40	3.58E-39	stem_vs_flower
12107	Manes.13G147900.v6.1	143.1311189	-1.582678299	0.070170608	-22.55471848	1.21E-112	4.00E-111	stem_vs_flower
12108	Manes.13G148100.v6.1	299.9421708	0.310572274	0.050185305	6.188510184	6.07E-10	1.50E-09	stem_vs_flower
12109	Manes.13G148200.v6.1	103.5916317	-0.27056598	0.092328726	-2.930463689	0.003384565	0.005844313	stem_vs_flower
12110	Manes.13G148300.v6.1	12.54403502	-0.344651024	0.1406175	-2.45098245	0.01424669	0.023389179	stem_vs_flower
12111	Manes.13G149000.v6.1	27.40405919	1.460877043	0.107313805	13.61313245	3.35E-42	2.39E-41	stem_vs_flower
12112	Manes.13G149200.v6.1	143.3724784	-1.360209192	0.057490942	-23.65953896	9.42E-124	3.83E-122	stem_vs_flower
12113	Manes.13G149300.v6.1	284.467312	-4.879949566	0.180485735	-27.03786852	5.30E-161	4.63E-159	stem_vs_flower
12114	Manes.13G149400.v6.1	81.2883531	-0.520535053	0.051827783	-10.04355244	9.81E-24	4.05E-23	stem_vs_flower
12115	Manes.13G149900.v6.1	52.05073765	-1.074703754	0.073740135	-14.57420377	4.10E-48	3.40E-47	stem_vs_flower
12116	Manes.13G150000.v6.1	242.8540422	-0.712032438	0.059746253	-11.91760815	9.58E-33	5.23E-32	stem_vs_flower
12117	Manes.13G150100.v6.1	83.32595287	-0.65097664	0.052987515	-12.28547209	1.08E-34	6.24E-34	stem_vs_flower
12118	Manes.13G150200.v6.1	34.79580392	0.467844591	0.078926962	5.927563648	3.07E-09	7.37E-09	stem_vs_flower
12119	Manes.13G150400.v6.1	18.68755159	-5.665035954	0.209292803	-27.0675144	2.38E-161	2.08E-159	stem_vs_flower
12120	Manes.13G150600.v6.1	76.10110982	1.127506172	0.084310371	13.37327969	8.66E-41	5.92E-40	stem_vs_flower
12121	Manes.13G150700.v6.1	45.96256828	0.774600949	0.060938795	12.71112997	5.13E-37	3.15E-36	stem_vs_flower
12122	Manes.13G150800.v6.1	19.51836602	-2.426541155	0.14554612	-16.67197423	2.10E-62	2.50E-61	stem_vs_flower
12123	Manes.13G150900.v6.1	39.85989795	-0.28725219	0.102326848	-2.807202546	0.004997381	0.008512746	stem_vs_flower
12124	Manes.13G151000.v6.1	14.58756563	-5.805056113	0.286397795	-20.2692067	2.41E-91	5.33E-90	stem_vs_flower
12125	Manes.13G151100.v6.1	309.9691379	-0.518068548	0.046002327	-11.26179013	2.03E-29	1.00E-28	stem_vs_flower
12126	Manes.13G151300.v6.1	92.91369043	-0.140124017	0.05501619	-2.546959652	0.0108666	0.018019289	stem_vs_flower
12127	Manes.13G151900.v6.1	723.7733225	0.975102798	0.103712955	9.401938237	5.36E-21	2.00E-20	stem_vs_flower
12128	Manes.13G152000.v6.1	17.57690543	0.855756478	0.114233016	7.491323501	6.82E-14	1.99E-13	stem_vs_flower
12129	Manes.13G152200.v6.1	35.51881327	1.889942812	0.173212583	10.91111728	1.02E-27	4.80E-27	stem_vs_flower
12130	Manes.13G152400.v6.1	469.8663096	-0.292331165	0.064719568	-4.516889957	6.28E-06	1.28E-05	stem_vs_flower
12131	Manes.13G152700.v6.1	77.32175842	1.147286311	0.077707064	14.76424731	2.49E-49	2.15E-48	stem_vs_flower
12132	Manes.13G152800.v6.1	34.48921117	0.233601475	0.079417409	2.941439141	0.00326691	0.005646834	stem_vs_flower
12133	Manes.13G152900.v6.1	4.251454495	-3.50150803	0.245230524	-14.27843473	2.98E-46	2.38E-45	stem_vs_flower
12134	Manes.13G153000.v6.1	32.75996581	-0.511360676	0.066060939	-7.740741903	9.88E-15	2.97E-14	stem_vs_flower
12135	Manes.13G153400.v6.1	3.131007031	0.436281956	0.089126721	4.895074702	9.83E-07	2.10E-06	stem_vs_flower
12136	Manes.13G153500.v6.1	14.56901815	0.489714197	0.107604368	4.551062441	5.34E-06	1.10E-05	stem_vs_flower
12137	Manes.13G153600.v6.1	12.4302959	-0.468591893	0.093745825	-4.998536152	5.78E-07	1.25E-06	stem_vs_flower
12138	Manes.13G153700.v6.1	140.7054462	0.386684896	0.091019955	4.248352978	2.15E-05	4.28E-05	stem_vs_flower
12139	Manes.13G153900.v6.1	51.54542142	-0.547013084	0.139857805	-3.91120883	9.18E-05	0.000175757	stem_vs_flower
12140	Manes.13G154000.v6.1	38.68861564	-0.834466999	0.066927311	-12.46825831	1.11E-35	6.59E-35	stem_vs_flower
12141	Manes.13G154200.v6.1	32.85600944	0.779144248	0.076841488	10.13962989	3.68E-24	1.55E-23	stem_vs_flower
12142	Manes.13G154300.v6.1	18.49730002	-0.691831435	0.071605532	-9.661703666	4.39E-22	1.70E-21	stem_vs_flower
12143	Manes.13G154700.v6.1	146.1608596	-0.247668401	0.101229928	-2.44659269	0.014421371	0.023659358	stem_vs_flower
12144	Manes.13G154900.v6.1	17.79958644	-0.288142503	0.085282877	-3.378667707	0.00072838	0.001315172	stem_vs_flower
12145	Manes.13G155200.v6.1	4.865718003	-0.967538827	0.178016308	-5.43511342	5.48E-08	1.24E-07	stem_vs_flower
12146	Manes.13G155300.v6.1	8.523878956	-0.375992058	0.157624113	-2.385371442	0.017061885	0.027805233	stem_vs_flower
12147	Manes.13G155500.v6.1	13.55063212	0.29194896	0.084728408	3.445703339	0.000569575	0.001035624	stem_vs_flower
12148	Manes.13G155600.v6.1	141.209326	0.320757803	0.040560829	7.908068276	2.61E-15	8.03E-15	stem_vs_flower
12149	Manes.14G000100.v6.1	50.1876039	-0.338484321	0.053433721	-6.334657469	2.38E-10	5.98E-10	stem_vs_flower
12150	Manes.14G000200.v6.1	460.8612989	0.594345889	0.042396559	14.01872928	1.20E-44	9.14E-44	stem_vs_flower
12151	Manes.14G000300.v6.1	15.6164959	-0.756235198	0.080915462	-9.345991212	9.10E-21	3.37E-20	stem_vs_flower
12152	Manes.14G000500.v6.1	127.5662138	-0.236188027	0.060101396	-3.929825953	8.50E-05	0.000163187	stem_vs_flower
12153	Manes.14G000600.v6.1	85.74521808	0.367488813	0.054858976	6.698791022	2.10E-11	5.53E-11	stem_vs_flower
12154	Manes.14G000800.v6.1	6.432492123	1.9876835	0.165634478	12.0004212	3.53E-33	1.95E-32	stem_vs_flower
12155	Manes.14G001000.v6.1	3205.321215	0.775904492	0.055201038	14.05597642	7.08E-45	5.43E-44	stem_vs_flower
12156	Manes.14G001200.v6.1	3.15946663	-0.995238309	0.081959375	-12.14306861	6.24E-34	3.51E-33	stem_vs_flower
12157	Manes.14G001500.v6.1	46.73196458	-0.487910778	0.052382837	-9.314325155	1.23E-20	4.53E-20	stem_vs_flower
12158	Manes.14G001600.v6.1	24.31838777	-0.887668523	0.09486414	-9.3572611	8.18E-21	3.04E-20	stem_vs_flower
12159	Manes.14G001700.v6.1	13.03894692	0.904204079	0.089795749	10.06956446	7.53E-24	3.12E-23	stem_vs_flower
12160	Manes.14G001800.v6.1	26.47874455	-0.310593672	0.079523938	-3.905662624	9.40E-05	0.00017973	stem_vs_flower
12161	Manes.14G001900.v6.1	72.11723092	-0.307925287	0.046744583	-6.587400446	4.48E-11	1.16E-10	stem_vs_flower
12162	Manes.14G002000.v6.1	11.45186014	-0.994248295	0.118879289	-8.363511485	6.09E-17	1.98E-16	stem_vs_flower
12163	Manes.14G002200.v6.1	36.06473175	-2.306739101	0.142582713	-16.17825227	7.18E-59	7.91E-58	stem_vs_flower
12164	Manes.14G002300.v6.1	73.32089775	0.354696578	0.0609495	5.819515792	5.90E-09	1.40E-08	stem_vs_flower
12165	Manes.14G002500.v6.1	88.58626973	-0.571416829	0.113219779	-5.046970014	4.49E-07	9.74E-07	stem_vs_flower
12166	Manes.14G002600.v6.1	34.18281134	1.906771076	0.131864146	14.46011772	2.16E-47	1.76E-46	stem_vs_flower
12167	Manes.14G003100.v6.1	137.8110801	0.125238412	0.048313745	2.592190091	0.009536706	0.015884636	stem_vs_flower
12168	Manes.14G003200.v6.1	9.823616022	-0.434143057	0.090863349	-4.777977699	1.77E-06	3.73E-06	stem_vs_flower
12169	Manes.14G003300.v6.1	57.07085224	-0.668510606	0.054893765	-12.17826124	4.06E-34	2.30E-33	stem_vs_flower
12170	Manes.14G003400.v6.1	117.0728038	0.42094445	0.083703215	5.029011722	4.93E-07	1.07E-06	stem_vs_flower
12171	Manes.14G003500.v6.1	1945.983917	-1.330293407	0.108757606	-12.2317276	2.10E-34	1.20E-33	stem_vs_flower
12172	Manes.14G003800.v6.1	193.3982286	-7.1471925	0.198205539	-36.05949935	9.79E-285	1.10E-281	stem_vs_flower
12173	Manes.14G003900.v6.1	45.28503906	-0.405391488	0.104535126	-3.878040823	0.000105301	0.000200841	stem_vs_flower
12174	Manes.14G004000.v6.1	44.08026284	-0.461990346	0.051781352	-8.921944483	4.58E-19	1.60E-18	stem_vs_flower
12175	Manes.14G004100.v6.1	80.75686612	-1.342558396	0.141222472	-9.506690955	1.97E-21	7.49E-21	stem_vs_flower
12176	Manes.14G004200.v6.1	66.74781577	-1.138700784	0.068039316	-16.73592353	7.17E-63	8.64E-62	stem_vs_flower
12177	Manes.14G004400.v6.1	331.3282371	-0.420513327	0.051433767	-8.175822012	2.94E-16	9.34E-16	stem_vs_flower
12178	Manes.14G004600.v6.1	43.74308014	-1.058307221	0.104840934	-10.09440854	5.85E-24	2.43E-23	stem_vs_flower
12179	Manes.14G004700.v6.1	10.2134282	-1.201323175	0.101748337	-11.80680894	3.60E-32	1.93E-31	stem_vs_flower
12180	Manes.14G005100.v6.1	7.185815443	1.523874306	0.195550413	7.792743985	6.56E-15	1.98E-14	stem_vs_flower
12181	Manes.14G005300.v6.1	27.33028936	-0.6863107	0.12366498	-5.549757881	2.86E-08	6.55E-08	stem_vs_flower
12182	Manes.14G005400.v6.1	11.02999117	-1.228089261	0.089699371	-13.69116909	1.15E-42	8.32E-42	stem_vs_flower
12183	Manes.14G005500.v6.1	49.21139744	0.191319745	0.071042115	2.693046867	0.007080232	0.011906316	stem_vs_flower
12184	Manes.14G005600.v6.1	175.2568891	-0.994209276	0.087477086	-11.36536807	6.22E-30	3.12E-29	stem_vs_flower
12185	Manes.14G005700.v6.1	56.86840147	-0.534771743	0.07847411	-6.814626393	9.45E-12	2.53E-11	stem_vs_flower
12186	Manes.14G005800.v6.1	117.4310113	0.322335934	0.054309829	5.935130682	2.94E-09	7.04E-09	stem_vs_flower
12187	Manes.14G005900.v6.1	116.5995121	-1.304822422	0.04684279	-27.85535212	9.28E-171	9.83E-169	stem_vs_flower
12188	Manes.14G006000.v6.1	20.20905739	-3.370009838	0.193459227	-17.41974206	5.84E-68	7.90E-67	stem_vs_flower
12189	Manes.14G006200.v6.1	393.4664995	0.795291819	0.047669246	16.68354086	1.73E-62	2.06E-61	stem_vs_flower
12190	Manes.14G006300.v6.1	735.6389596	2.63185159	0.12727906	20.67780508	5.49E-95	1.32E-93	stem_vs_flower
12191	Manes.14G006400.v6.1	13.89908535	-0.222539889	0.092436667	-2.407485007	0.016062822	0.026230235	stem_vs_flower
12192	Manes.14G006600.v6.1	242.3248355	0.415972777	0.060290524	6.899471879	5.22E-12	1.41E-11	stem_vs_flower
12193	Manes.14G006700.v6.1	213.2054078	-0.346981676	0.061158359	-5.673495483	1.40E-08	3.26E-08	stem_vs_flower
12194	Manes.14G006800.v6.1	144.3315865	-2.953365965	0.153382866	-19.25486226	1.29E-82	2.39E-81	stem_vs_flower
12195	Manes.14G006900.v6.1	14.08334858	-0.54919138	0.096113586	-5.713982841	1.10E-08	2.58E-08	stem_vs_flower
12196	Manes.14G007000.v6.1	21.73468506	-0.20658072	0.079233231	-2.607248469	0.00912731	0.015229342	stem_vs_flower
12197	Manes.14G007400.v6.1	12.85613487	0.759220804	0.133999533	5.665846653	1.46E-08	3.40E-08	stem_vs_flower
12198	Manes.14G007600.v6.1	300.5502057	0.513783521	0.069657373	7.375867046	1.63E-13	4.69E-13	stem_vs_flower
12199	Manes.14G007800.v6.1	47.73744715	0.149142167	0.046408292	3.213696509	0.001310381	0.002325581	stem_vs_flower
12200	Manes.14G007900.v6.1	40.92134746	-0.20542665	0.075434702	-2.723238033	0.006464546	0.010905876	stem_vs_flower
12201	Manes.14G008000.v6.1	450.1840008	-0.44890728	0.062756364	-7.15317545	8.48E-13	2.36E-12	stem_vs_flower
12202	Manes.14G008100.v6.1	103.3436884	-0.206931534	0.052899163	-3.911811124	9.16E-05	0.000175358	stem_vs_flower
12203	Manes.14G008300.v6.1	29.56545859	0.571587719	0.0638882	8.946686885	3.66E-19	1.29E-18	stem_vs_flower
12204	Manes.14G008500.v6.1	25.42369744	-0.441485671	0.097570091	-4.52480538	6.05E-06	1.24E-05	stem_vs_flower
12205	Manes.14G008600.v6.1	24.2352	-0.234557735	0.074663739	-3.141521405	0.001680725	0.002964042	stem_vs_flower
12206	Manes.14G008800.v6.1	176.0139868	0.440669978	0.049754998	8.85679823	8.23E-19	2.86E-18	stem_vs_flower
12207	Manes.14G009000.v6.1	842.8311319	-0.527504888	0.086264763	-6.114952049	9.66E-10	2.37E-09	stem_vs_flower
12208	Manes.14G009200.v6.1	73.39441098	-0.333766606	0.059328216	-5.625765059	1.85E-08	4.27E-08	stem_vs_flower
12209	Manes.14G009300.v6.1	50.41978657	0.241532897	0.064662013	3.735313609	0.000187481	0.000351335	stem_vs_flower
12210	Manes.14G009400.v6.1	151.250821	0.462935833	0.046245404	10.01041828	1.37E-23	5.63E-23	stem_vs_flower
12211	Manes.14G010100.v6.1	6.293853219	1.67865224	0.253350654	6.625805821	3.45E-11	9.00E-11	stem_vs_flower
12212	Manes.14G010200.v6.1	6.388570135	-1.823361327	0.164932993	-11.05516422	2.07E-28	9.95E-28	stem_vs_flower
12213	Manes.14G010300.v6.1	39.07437937	-0.479286708	0.055213102	-8.680669872	3.93E-18	1.34E-17	stem_vs_flower
12214	Manes.14G010700.v6.1	294.0876227	-1.307620527	0.053939287	-24.24245114	7.94E-130	3.69E-128	stem_vs_flower
12215	Manes.14G010800.v6.1	4.539042756	-0.210419237	0.074216141	-2.835222019	0.004579385	0.007827652	stem_vs_flower
12216	Manes.14G010900.v6.1	76.7279681	-0.904432993	0.054168617	-16.69662342	1.39E-62	1.66E-61	stem_vs_flower
12217	Manes.14G011000.v6.1	5.960427429	2.893656385	0.212814906	13.59705688	4.17E-42	2.96E-41	stem_vs_flower
12218	Manes.14G011100.v6.1	9.756292517	-0.272751148	0.117123613	-2.328746026	0.019872524	0.032202147	stem_vs_flower
12219	Manes.14G011200.v6.1	75.0250645	0.643304998	0.079684827	8.073117782	6.85E-16	2.15E-15	stem_vs_flower
12220	Manes.14G011300.v6.1	20.66445	0.573225269	0.130497466	4.392616099	1.12E-05	2.26E-05	stem_vs_flower
12221	Manes.14G011400.v6.1	11.72720289	-2.843310294	0.198455455	-14.32719643	1.48E-46	1.18E-45	stem_vs_flower
12222	Manes.14G011800.v6.1	53.14466564	0.633099213	0.073403494	8.624919281	6.41E-18	2.16E-17	stem_vs_flower
12223	Manes.14G011900.v6.1	7.463289912	0.642506261	0.107005599	6.004417236	1.92E-09	4.65E-09	stem_vs_flower
12224	Manes.14G012500.v6.1	26.01708948	2.400333327	0.173853708	13.80662717	2.32E-43	1.71E-42	stem_vs_flower
12225	Manes.14G012600.v6.1	262.4777803	0.548524635	0.068129545	8.051200581	8.20E-16	2.56E-15	stem_vs_flower
12226	Manes.14G012900.v6.1	894.4661246	0.941091347	0.071676665	13.12967536	2.23E-39	1.46E-38	stem_vs_flower
12227	Manes.14G013200.v6.1	67.56856221	-6.382115886	0.210025214	-30.38737959	8.06E-203	1.63E-200	stem_vs_flower
12228	Manes.14G013300.v6.1	35.2275556	-1.100129187	0.103529706	-10.62621759	2.25E-26	1.02E-25	stem_vs_flower
12229	Manes.14G013400.v6.1	2.757982495	-1.896268428	0.089823012	-21.1111651	6.28E-99	1.61E-97	stem_vs_flower
12230	Manes.14G013600.v6.1	145.032811	-2.899892346	0.149523484	-19.39422672	8.63E-84	1.65E-82	stem_vs_flower
12231	Manes.14G013800.v6.1	44.86429845	-1.466191936	0.107169617	-13.68104109	1.32E-42	9.54E-42	stem_vs_flower
12232	Manes.14G014100.v6.1	33.87823183	0.866300761	0.07608519	11.38593155	4.91E-30	2.47E-29	stem_vs_flower
12233	Manes.14G014300.v6.1	8.982324362	-1.639595348	0.135725665	-12.080216	1.34E-33	7.49E-33	stem_vs_flower
12234	Manes.14G014500.v6.1	24.16894084	-0.218436057	0.089073487	-2.452312854	0.014194119	0.023305846	stem_vs_flower
12235	Manes.14G014700.v6.1	71.39203174	0.78955079	0.138162077	5.714670806	1.10E-08	2.57E-08	stem_vs_flower
12236	Manes.14G014800.v6.1	112.0460808	0.33940452	0.059969804	5.659590287	1.52E-08	3.52E-08	stem_vs_flower
12237	Manes.14G015000.v6.1	23.05723996	0.444872784	0.122493972	3.631793288	0.000281459	0.000522161	stem_vs_flower
12238	Manes.14G015200.v6.1	32.53585149	-0.504626395	0.069146409	-7.297940732	2.92E-13	8.30E-13	stem_vs_flower
12239	Manes.14G015300.v6.1	90.70006354	0.803930076	0.083409537	9.638347182	5.51E-22	2.13E-21	stem_vs_flower
12240	Manes.14G015400.v6.1	240.7208198	-0.304840246	0.044181764	-6.899684767	5.21E-12	1.41E-11	stem_vs_flower
12241	Manes.14G015500.v6.1	52.40310832	-1.002521707	0.062732421	-15.9809184	1.74E-57	1.85E-56	stem_vs_flower
12242	Manes.14G015900.v6.1	267.0055393	0.165140407	0.060384188	2.734828658	0.006241275	0.010545801	stem_vs_flower
12243	Manes.14G016000.v6.1	934.09768	-0.231623827	0.092296962	-2.509549861	0.012088515	0.019956788	stem_vs_flower
12244	Manes.14G016200.v6.1	149.0843826	-0.520795377	0.051486906	-10.11510336	4.74E-24	1.98E-23	stem_vs_flower
12245	Manes.14G016300.v6.1	16.2316387	-1.11189235	0.068251294	-16.29115405	1.14E-59	1.28E-58	stem_vs_flower
12246	Manes.14G016400.v6.1	55.47667469	-0.991455204	0.062960086	-15.7473611	7.16E-56	7.35E-55	stem_vs_flower
12247	Manes.14G016500.v6.1	20.90988771	0.244134156	0.10553488	2.313303016	0.020705985	0.033506309	stem_vs_flower
12248	Manes.14G016800.v6.1	108.4956172	-0.183642892	0.081165983	-2.262559813	0.023662838	0.038099448	stem_vs_flower
12249	Manes.14G016900.v6.1	136.442815	0.274174706	0.054846203	4.998973342	5.76E-07	1.24E-06	stem_vs_flower
12250	Manes.14G017400.v6.1	27.6031353	1.11353561	0.073315536	15.18826265	4.23E-52	3.92E-51	stem_vs_flower
12251	Manes.14G017500.v6.1	64.32567686	-1.198264795	0.060896337	-19.67712451	3.39E-86	6.80E-85	stem_vs_flower
12252	Manes.14G017800.v6.1	186.8861123	-0.548572753	0.045479727	-12.06191832	1.68E-33	9.32E-33	stem_vs_flower
12253	Manes.14G018000.v6.1	17.59003259	1.186502584	0.124810239	9.506452296	1.97E-21	7.50E-21	stem_vs_flower
12254	Manes.14G018100.v6.1	61.43781079	0.64991836	0.074852723	8.682628101	3.87E-18	1.31E-17	stem_vs_flower
12255	Manes.14G018200.v6.1	53.72932392	-0.591969006	0.05418195	-10.92557596	8.70E-28	4.10E-27	stem_vs_flower
12256	Manes.14G018500.v6.1	49.55046151	0.674246204	0.146802135	4.592890989	4.37E-06	9.01E-06	stem_vs_flower
12257	Manes.14G018900.v6.1	113.9315991	-0.83058662	0.052978381	-15.67784064	2.14E-55	2.17E-54	stem_vs_flower
12258	Manes.14G019100.v6.1	1569.132629	-0.362204835	0.053830318	-6.728640064	1.71E-11	4.52E-11	stem_vs_flower
12259	Manes.14G019200.v6.1	11.91235933	-0.282800922	0.119300645	-2.370489464	0.01776455	0.028889983	stem_vs_flower
12260	Manes.14G019500.v6.1	38.49889473	-0.183255202	0.073717197	-2.485922002	0.012921628	0.021288472	stem_vs_flower
12261	Manes.14G019700.v6.1	135.0833098	-0.460587878	0.11985583	-3.842849185	0.000121614	0.000230792	stem_vs_flower
12262	Manes.14G019800.v6.1	22.41543016	-1.086049205	0.087288175	-12.44211151	1.54E-35	9.11E-35	stem_vs_flower
12263	Manes.14G019900.v6.1	74.48211133	-0.996770243	0.071658299	-13.9100461	5.50E-44	4.12E-43	stem_vs_flower
12264	Manes.14G020100.v6.1	76.89122869	0.194288376	0.056274619	3.452504495	0.000555408	0.001010436	stem_vs_flower
12265	Manes.14G020200.v6.1	17.01814024	-2.054590246	0.189262499	-10.85577046	1.87E-27	8.75E-27	stem_vs_flower
12266	Manes.14G020400.v6.1	665.7026457	0.211741447	0.082823	2.556553707	0.010571475	0.0175446	stem_vs_flower
12267	Manes.14G020500.v6.1	5.115009882	-3.439943677	0.19726565	-17.43812813	4.24E-68	5.75E-67	stem_vs_flower
12268	Manes.14G020600.v6.1	66.77872988	-0.509068399	0.089882422	-5.663714719	1.48E-08	3.44E-08	stem_vs_flower
12269	Manes.14G020800.v6.1	19.07146017	0.557899433	0.139892863	3.988047866	6.66E-05	0.000128645	stem_vs_flower
12270	Manes.14G021000.v6.1	208.7116706	-0.890130299	0.050749944	-17.53953268	7.15E-69	9.92E-68	stem_vs_flower
12271	Manes.14G021200.v6.1	34.76710861	0.376553809	0.086651714	4.345601371	1.39E-05	2.79E-05	stem_vs_flower
12272	Manes.14G021300.v6.1	47.82274904	-0.479191843	0.074909604	-6.396934695	1.59E-10	4.02E-10	stem_vs_flower
12273	Manes.14G021400.v6.1	31.31588722	-0.413001829	0.077320295	-5.341441423	9.22E-08	2.06E-07	stem_vs_flower
12274	Manes.14G021500.v6.1	27.65590917	1.261377428	0.106159224	11.88193903	1.47E-32	7.97E-32	stem_vs_flower
12275	Manes.14G021700.v6.1	34.10367371	-1.535708453	0.192847047	-7.963349607	1.67E-15	5.18E-15	stem_vs_flower
12276	Manes.14G021900.v6.1	351.5899327	0.231440749	0.10661106	2.170888729	0.029939585	0.047846453	stem_vs_flower
12277	Manes.14G022000.v6.1	13.29347423	-1.923357544	0.184466505	-10.42659501	1.87E-25	8.21E-25	stem_vs_flower
12278	Manes.14G022300.v6.1	474.1882481	0.971574496	0.125429588	7.745975322	9.49E-15	2.85E-14	stem_vs_flower
12279	Manes.14G022400.v6.1	5.849357431	-5.435904421	0.196385092	-27.67982213	1.22E-168	1.24E-166	stem_vs_flower
12280	Manes.14G022700.v6.1	126.7593678	-1.445612572	0.115164629	-12.55257434	3.85E-36	2.31E-35	stem_vs_flower
12281	Manes.14G022900.v6.1	155.4277277	2.086279107	0.122131652	17.0822148	2.01E-65	2.58E-64	stem_vs_flower
12282	Manes.14G023000.v6.1	173.9342536	0.70114512	0.060903375	11.51241809	1.14E-30	5.87E-30	stem_vs_flower
12283	Manes.14G023300.v6.1	139.4740002	0.199877514	0.057978888	3.447418875	0.00056597	0.001029215	stem_vs_flower
12284	Manes.14G023400.v6.1	11.30581308	-2.67360515	0.166475751	-16.06002754	4.86E-58	5.26E-57	stem_vs_flower
12285	Manes.14G023600.v6.1	98.04128743	-4.971909335	0.163327067	-30.44142909	1.56E-203	3.23E-201	stem_vs_flower
12286	Manes.14G024000.v6.1	127.0981637	0.260919704	0.070780039	3.68634584	0.000227497	0.000424407	stem_vs_flower
12287	Manes.14G024100.v6.1	4.55280962	0.629799627	0.152018787	4.142906544	3.43E-05	6.74E-05	stem_vs_flower
12288	Manes.14G024200.v6.1	167.5607649	-0.210819888	0.05906128	-3.569510997	0.000357648	0.000658524	stem_vs_flower
12289	Manes.14G024300.v6.1	8.798458057	-1.396227466	0.303654427	-4.598080388	4.26E-06	8.79E-06	stem_vs_flower
12290	Manes.14G024400.v6.1	49.59951411	0.791687659	0.131746749	6.009162751	1.86E-09	4.52E-09	stem_vs_flower
12291	Manes.14G024600.v6.1	122.5756949	1.358649921	0.133643741	10.1662069	2.81E-24	1.18E-23	stem_vs_flower
12292	Manes.14G024800.v6.1	32.76675216	0.408236272	0.074490365	5.480390294	4.24E-08	9.64E-08	stem_vs_flower
12293	Manes.14G024900.v6.1	42.29209609	1.207717157	0.124578915	9.694394546	3.19E-22	1.24E-21	stem_vs_flower
12294	Manes.14G025000.v6.1	614.4783795	-0.396915507	0.05413086	-7.332518029	2.26E-13	6.45E-13	stem_vs_flower
12295	Manes.14G025400.v6.1	103.9439313	3.642125324	0.180700013	20.15564508	2.40E-90	5.20E-89	stem_vs_flower
12296	Manes.14G025600.v6.1	24.23415611	0.24105264	0.08045034	2.996291139	0.002732854	0.004747312	stem_vs_flower
12297	Manes.14G025900.v6.1	8.71418542	-2.499411333	0.167493199	-14.92246463	2.35E-50	2.08E-49	stem_vs_flower
12298	Manes.14G026000.v6.1	7.533363184	-2.65100398	0.178527031	-14.84931425	7.03E-50	6.16E-49	stem_vs_flower
12299	Manes.14G026100.v6.1	60.62155488	1.777572318	0.114172919	15.56912389	1.18E-54	1.17E-53	stem_vs_flower
12300	Manes.14G026500.v6.1	216.0910697	-0.525811421	0.049273854	-10.6712055	1.39E-26	6.31E-26	stem_vs_flower
12301	Manes.14G026800.v6.1	890.8921628	-0.883572799	0.064080674	-13.78844427	2.99E-43	2.20E-42	stem_vs_flower
12302	Manes.14G027100.v6.1	17.54175304	-0.752766655	0.081941411	-9.186645013	4.05E-20	1.47E-19	stem_vs_flower
12303	Manes.14G027200.v6.1	51.675403	0.161387907	0.065502874	2.463829397	0.013746152	0.02259193	stem_vs_flower
12304	Manes.14G027300.v6.1	167.3035789	-0.674654248	0.049390826	-13.65950516	1.77E-42	1.28E-41	stem_vs_flower
12305	Manes.14G027400.v6.1	29.15308094	-1.775389799	0.178653371	-9.937622735	2.86E-23	1.16E-22	stem_vs_flower
12306	Manes.14G027600.v6.1	43.04461475	0.422532438	0.069331787	6.094353798	1.10E-09	2.69E-09	stem_vs_flower
12307	Manes.14G027700.v6.1	67.84125559	0.338834112	0.075968254	4.460206657	8.19E-06	1.67E-05	stem_vs_flower
12308	Manes.14G027800.v6.1	3.74150268	-12.77783612	4.408103374	-2.898715169	0.003746951	0.006448003	stem_vs_flower
12309	Manes.14G027900.v6.1	90.25609388	0.510197533	0.079417398	6.424253965	1.33E-10	3.37E-10	stem_vs_flower
12310	Manes.14G028000.v6.1	23.29203725	0.138952529	0.061374154	2.264023523	0.023572668	0.03796139	stem_vs_flower
12311	Manes.14G028100.v6.1	6.516273043	-1.303452854	0.155615742	-8.376098956	5.47E-17	1.79E-16	stem_vs_flower
12312	Manes.14G028200.v6.1	7.258633669	1.154204105	0.130051411	8.874983327	6.99E-19	2.43E-18	stem_vs_flower
12313	Manes.14G028300.v6.1	41.37350328	-6.625183068	0.330057741	-20.07280013	1.28E-89	2.73E-88	stem_vs_flower
12314	Manes.14G028700.v6.1	57.76145141	1.202452773	0.115233972	10.43488089	1.72E-25	7.53E-25	stem_vs_flower
12315	Manes.14G029900.v6.1	17.75923817	-0.803944897	0.163114055	-4.928728522	8.28E-07	1.77E-06	stem_vs_flower
12316	Manes.14G030000.v6.1	186.1455012	0.660161478	0.057418433	11.49737883	1.36E-30	6.98E-30	stem_vs_flower
12317	Manes.14G030100.v6.1	58.02893421	3.225629384	0.136076937	23.70445327	3.24E-124	1.33E-122	stem_vs_flower
12318	Manes.14G030200.v6.1	27.59726917	-5.355228689	0.311672836	-17.18221182	3.61E-66	4.69E-65	stem_vs_flower
12319	Manes.14G030400.v6.1	5.995291219	-0.45760157	0.102725309	-4.454613703	8.40E-06	1.71E-05	stem_vs_flower
12320	Manes.14G030600.v6.1	37.87631246	-0.134059419	0.057976868	-2.312291506	0.020761624	0.033587898	stem_vs_flower
12321	Manes.14G031000.v6.1	102.1767585	-0.808381692	0.054490196	-14.8353602	8.65E-50	7.57E-49	stem_vs_flower
12322	Manes.14G031100.v6.1	58.47400322	-2.044505407	0.100901947	-20.26229896	2.77E-91	6.11E-90	stem_vs_flower
12323	Manes.14G031800.v6.1	602.3935647	0.585899108	0.074811439	7.831678098	4.81E-15	1.46E-14	stem_vs_flower
12324	Manes.14G031900.v6.1	341.0316195	-0.518884678	0.057575217	-9.012292188	2.02E-19	7.14E-19	stem_vs_flower
12325	Manes.14G032300.v6.1	33.82595184	0.418806499	0.081285767	5.152273433	2.57E-07	5.65E-07	stem_vs_flower
12326	Manes.14G032700.v6.1	28.92253669	-0.24491007	0.068515635	-3.574513627	0.00035088	0.000646246	stem_vs_flower
12327	Manes.14G032800.v6.1	23.81461655	1.336623577	0.096872155	13.79780991	2.63E-43	1.94E-42	stem_vs_flower
12328	Manes.14G033000.v6.1	17.17266654	-0.255904893	0.076981573	-3.324235693	0.000886612	0.001592388	stem_vs_flower
12329	Manes.14G033100.v6.1	123.3498677	-0.144861241	0.066153179	-2.189785019	0.028539832	0.045691779	stem_vs_flower
12330	Manes.14G033200.v6.1	10.33988835	-1.207147787	0.126805966	-9.519645074	1.74E-21	6.62E-21	stem_vs_flower
12331	Manes.14G033300.v6.1	81.90919632	0.144161256	0.064301842	2.241945973	0.024964864	0.040148119	stem_vs_flower
12332	Manes.14G033500.v6.1	36.21792198	-2.25878949	0.132213231	-17.08444358	1.94E-65	2.49E-64	stem_vs_flower
12333	Manes.14G033700.v6.1	1072.466241	-0.72788425	0.055549997	-13.1032276	3.16E-39	2.06E-38	stem_vs_flower
12334	Manes.14G033800.v6.1	29.05886278	-1.775278083	0.080941942	-21.93273407	1.27E-106	3.72E-105	stem_vs_flower
12335	Manes.14G033900.v6.1	717.5340035	1.069442912	0.109749699	9.744381312	1.95E-22	7.67E-22	stem_vs_flower
12336	Manes.14G034000.v6.1	103.6348006	-0.18501703	0.079005417	-2.341827157	0.019189599	0.031130789	stem_vs_flower
12337	Manes.14G034100.v6.1	41.92411743	-0.236496639	0.096187189	-2.458712448	0.013943625	0.022901855	stem_vs_flower
12338	Manes.14G034200.v6.1	21.68610158	-1.038255315	0.08710147	-11.92006647	9.30E-33	5.08E-32	stem_vs_flower
12339	Manes.14G034400.v6.1	10.27313984	0.864101664	0.155694501	5.549981913	2.86E-08	6.54E-08	stem_vs_flower
12340	Manes.14G034800.v6.1	11.10350313	-6.1834438	0.247690352	-24.96441124	1.49E-137	8.07E-136	stem_vs_flower
12341	Manes.14G034900.v6.1	151.0159989	-1.061674125	0.134676199	-7.883160768	3.19E-15	9.78E-15	stem_vs_flower
12342	Manes.14G035000.v6.1	31.42107248	-0.563748545	0.056972174	-9.895155847	4.37E-23	1.76E-22	stem_vs_flower
12343	Manes.14G035200.v6.1	6.291299759	0.456405696	0.15579244	2.92957538	0.003394255	0.005860258	stem_vs_flower
12344	Manes.14G035300.v6.1	30.7491854	-1.981400463	0.162438409	-12.19785684	3.19E-34	1.81E-33	stem_vs_flower
12345	Manes.14G035500.v6.1	471.7293015	-0.325085568	0.048952551	-6.640829922	3.12E-11	8.15E-11	stem_vs_flower
12346	Manes.14G035800.v6.1	54.63261928	0.316228367	0.057993502	5.452824101	4.96E-08	1.12E-07	stem_vs_flower
12347	Manes.14G036000.v6.1	81.76999899	1.441883553	0.149829044	9.623525044	6.36E-22	2.46E-21	stem_vs_flower
12348	Manes.14G036200.v6.1	95.13887264	0.140292778	0.041536295	3.377594882	0.000731227	0.001320127	stem_vs_flower
12349	Manes.14G036500.v6.1	17.74520089	-2.550706266	0.157015375	-16.24494591	2.43E-59	2.70E-58	stem_vs_flower
12350	Manes.14G036600.v6.1	5.657478908	3.389415831	0.176974265	19.15202664	9.31E-82	1.69E-80	stem_vs_flower
12351	Manes.14G036800.v6.1	3.618759345	-2.079998352	0.180121853	-11.54772904	7.58E-31	3.92E-30	stem_vs_flower
12352	Manes.14G037000.v6.1	25.91690703	1.325411176	0.11751634	11.27852663	1.68E-29	8.30E-29	stem_vs_flower
12353	Manes.14G037200.v6.1	22.69194758	0.587257754	0.078232204	7.506598649	6.07E-14	1.77E-13	stem_vs_flower
12354	Manes.14G037300.v6.1	334.6758976	-0.89909403	0.052860418	-17.00883313	7.06E-65	8.91E-64	stem_vs_flower
12355	Manes.14G037400.v6.1	278.8822375	-0.424444338	0.054553168	-7.780379322	7.23E-15	2.18E-14	stem_vs_flower
12356	Manes.14G037500.v6.1	46.7314612	-0.794452736	0.058035014	-13.68919686	1.18E-42	8.54E-42	stem_vs_flower
12357	Manes.14G037900.v6.1	162.5633461	-0.137536324	0.057547238	-2.389972644	0.016849628	0.02746976	stem_vs_flower
12358	Manes.14G038300.v6.1	65.95304205	-0.382682591	0.047313084	-8.088303685	6.05E-16	1.90E-15	stem_vs_flower
12359	Manes.14G038400.v6.1	23.48830218	1.293371688	0.140232809	9.223032038	2.89E-20	1.05E-19	stem_vs_flower
12360	Manes.14G038500.v6.1	41.25661098	-1.667428019	0.089800033	-18.56823382	5.81E-77	9.65E-76	stem_vs_flower
12361	Manes.14G038600.v6.1	13.16874538	-0.248914587	0.082370945	-3.021873639	0.002512154	0.004378408	stem_vs_flower
12362	Manes.14G038700.v6.1	5.56158895	-0.4395134	0.112197969	-3.917302649	8.95E-05	0.000171591	stem_vs_flower
12363	Manes.14G038800.v6.1	40.46628862	0.30246144	0.058155842	5.200878051	1.98E-07	4.37E-07	stem_vs_flower
12364	Manes.14G038900.v6.1	32.79495008	-0.446147289	0.108453616	-4.113715205	3.89E-05	7.62E-05	stem_vs_flower
12365	Manes.14G039000.v6.1	83.4131986	0.864501762	0.150531339	5.743001892	9.30E-09	2.18E-08	stem_vs_flower
12366	Manes.14G039100.v6.1	15.09960647	-0.952836108	0.173541291	-5.490544088	4.01E-08	9.11E-08	stem_vs_flower
12367	Manes.14G039200.v6.1	39.17252973	-0.217611647	0.05449783	-3.99303323	6.52E-05	0.000126065	stem_vs_flower
12368	Manes.14G039900.v6.1	69.75733078	0.549786244	0.088080036	6.24189398	4.32E-10	1.07E-09	stem_vs_flower
12369	Manes.14G040400.v6.1	43.05622879	0.326025608	0.062961149	5.178202999	2.24E-07	4.93E-07	stem_vs_flower
12370	Manes.14G040600.v6.1	69.85137184	0.965689613	0.097559896	9.898428099	4.23E-23	1.70E-22	stem_vs_flower
12371	Manes.14G040800.v6.1	19.13019343	0.298638025	0.082403506	3.624093683	0.000289976	0.000537421	stem_vs_flower
12372	Manes.14G041100.v6.1	31.66251864	-0.277256861	0.053796976	-5.153762985	2.55E-07	5.60E-07	stem_vs_flower
12373	Manes.14G041500.v6.1	52.6038528	-0.711415745	0.047543879	-14.9633509	1.27E-50	1.14E-49	stem_vs_flower
12374	Manes.14G042100.v6.1	170.371201	-0.783171293	0.100471961	-7.794923924	6.44E-15	1.95E-14	stem_vs_flower
12375	Manes.14G042300.v6.1	5.452215846	0.445575016	0.127072189	3.50647156	0.00045409	0.000830573	stem_vs_flower
12376	Manes.14G042400.v6.1	42.05175618	-0.585195612	0.09201959	-6.359467694	2.02E-10	5.11E-10	stem_vs_flower
12377	Manes.14G042600.v6.1	236.0277272	1.347967547	0.079127057	17.03548196	4.48E-65	5.68E-64	stem_vs_flower
12378	Manes.14G042900.v6.1	12.81889435	-1.429980558	0.084578733	-16.90709366	3.99E-64	4.96E-63	stem_vs_flower
12379	Manes.14G043000.v6.1	55.20305385	0.825119907	0.104213585	7.917584923	2.42E-15	7.45E-15	stem_vs_flower
12380	Manes.14G043200.v6.1	173.3416938	0.865728969	0.10709036	8.084098033	6.26E-16	1.96E-15	stem_vs_flower
12381	Manes.14G043300.v6.1	466.997165	-0.474700041	0.045563113	-10.41851633	2.04E-25	8.93E-25	stem_vs_flower
12382	Manes.14G043700.v6.1	77.82503558	0.344697093	0.102855908	3.351261982	0.000804442	0.001447837	stem_vs_flower
12383	Manes.14G043900.v6.1	51.8954825	-0.782461963	0.052252136	-14.9747365	1.07E-50	9.59E-50	stem_vs_flower
12384	Manes.14G044000.v6.1	14.44416365	-3.634187881	0.166182705	-21.86862881	5.17E-106	1.50E-104	stem_vs_flower
12385	Manes.14G044400.v6.1	140.2148284	0.167373846	0.0702698	2.381874509	0.017224766	0.02805824	stem_vs_flower
12386	Manes.14G044800.v6.1	32.74670467	0.282665863	0.064612272	4.374801473	1.22E-05	2.45E-05	stem_vs_flower
12387	Manes.14G044900.v6.1	38.61610912	-0.396914891	0.056545972	-7.01933093	2.23E-12	6.12E-12	stem_vs_flower
12388	Manes.14G045000.v6.1	170.4737034	0.571954457	0.081191313	7.04452779	1.86E-12	5.13E-12	stem_vs_flower
12389	Manes.14G045200.v6.1	58.91915287	0.429955223	0.066398859	6.475340543	9.46E-11	2.42E-10	stem_vs_flower
12390	Manes.14G045400.v6.1	15.76544987	0.759774489	0.170779134	4.448871885	8.63E-06	1.75E-05	stem_vs_flower
12391	Manes.14G045500.v6.1	103.0846779	0.205814724	0.0617968	3.33050781	0.000866877	0.001557487	stem_vs_flower
12392	Manes.14G045600.v6.1	14.93067076	-1.627695731	0.11723768	-13.88372524	7.95E-44	5.93E-43	stem_vs_flower
12393	Manes.14G045700.v6.1	1260.841277	0.245138589	0.053667196	4.567754735	4.93E-06	1.01E-05	stem_vs_flower
12394	Manes.14G045800.v6.1	8.939150466	-5.836718323	0.24825857	-23.5106418	3.17E-122	1.25E-120	stem_vs_flower
12395	Manes.14G045900.v6.1	46.72587344	0.216859027	0.051776157	4.188395569	2.81E-05	5.55E-05	stem_vs_flower
12396	Manes.14G046300.v6.1	11.13988945	-5.021212068	0.205754182	-24.40393683	1.55E-131	7.47E-130	stem_vs_flower
12397	Manes.14G046500.v6.1	36.68439117	0.19752455	0.052141147	3.788266305	0.000151702	0.000286098	stem_vs_flower
12398	Manes.14G046700.v6.1	150.093541	-0.161219492	0.048181297	-3.346101139	0.000819565	0.001474129	stem_vs_flower
12399	Manes.14G047000.v6.1	14.29317773	0.4991468	0.095069877	5.250315002	1.52E-07	3.36E-07	stem_vs_flower
12400	Manes.14G047100.v6.1	51.83163059	-0.3036162	0.052901459	-5.739278336	9.51E-09	2.23E-08	stem_vs_flower
12401	Manes.14G047200.v6.1	340.4839898	-0.591038863	0.049795718	-11.86927079	1.71E-32	9.26E-32	stem_vs_flower
12402	Manes.14G047400.v6.1	143.6262876	-0.924157954	0.05781538	-15.98463852	1.64E-57	1.75E-56	stem_vs_flower
12403	Manes.14G047500.v6.1	10.72426455	-1.706646737	0.104998676	-16.25398339	2.09E-59	2.33E-58	stem_vs_flower
12404	Manes.14G047700.v6.1	28.56382037	1.27488842	0.184277237	6.918317418	4.57E-12	1.24E-11	stem_vs_flower
12405	Manes.14G048000.v6.1	25.13339691	0.469437348	0.068078775	6.895502321	5.37E-12	1.45E-11	stem_vs_flower
12406	Manes.14G048500.v6.1	49.50006203	2.976565844	0.145137162	20.5086402	1.80E-93	4.19E-92	stem_vs_flower
12407	Manes.14G048600.v6.1	69.15900385	-0.187429556	0.068094246	-2.752502101	0.005914177	0.010019416	stem_vs_flower
12408	Manes.14G048800.v6.1	13.75268694	-1.079540092	0.112520592	-9.59415585	8.46E-22	3.26E-21	stem_vs_flower
12409	Manes.14G048900.v6.1	10.98771093	-0.755507868	0.116845965	-6.465844744	1.01E-10	2.58E-10	stem_vs_flower
12410	Manes.14G049000.v6.1	5.885787036	1.318902946	0.13538153	9.742118806	1.99E-22	7.84E-22	stem_vs_flower
12411	Manes.14G049300.v6.1	136.8540111	1.314321463	0.066116609	19.87883965	6.21E-88	1.28E-86	stem_vs_flower
12412	Manes.14G049700.v6.1	157.5166949	-0.684656285	0.055385055	-12.36175137	4.21E-35	2.45E-34	stem_vs_flower
12413	Manes.14G049800.v6.1	5.304648182	0.974435071	0.266025263	3.662941859	0.000249335	0.000464138	stem_vs_flower
12414	Manes.14G050200.v6.1	86.69098265	0.297351274	0.077923851	3.815921157	0.000135676	0.000256626	stem_vs_flower
12415	Manes.14G050300.v6.1	55.94137315	-0.663204871	0.084125203	-7.883545567	3.18E-15	9.75E-15	stem_vs_flower
12416	Manes.14G050400.v6.1	50.08829682	-0.399501386	0.05689712	-7.021469417	2.20E-12	6.03E-12	stem_vs_flower
12417	Manes.14G050500.v6.1	51.56524683	-1.383150312	0.08166494	-16.93689247	2.40E-64	3.00E-63	stem_vs_flower
12418	Manes.14G050600.v6.1	29.41147646	0.358269294	0.10360202	3.458130379	0.000543938	0.000990339	stem_vs_flower
12419	Manes.14G050900.v6.1	23.33795351	-0.677126418	0.089681972	-7.550306927	4.34E-14	1.28E-13	stem_vs_flower
12420	Manes.14G051200.v6.1	6.918566445	-1.810756732	0.136178831	-13.29690317	2.41E-40	1.63E-39	stem_vs_flower
12421	Manes.14G051300.v6.1	17.66934824	2.103196333	0.202549268	10.38362842	2.94E-25	1.28E-24	stem_vs_flower
12422	Manes.14G051500.v6.1	18.90521136	1.062860892	0.107863618	9.853747871	6.60E-23	2.64E-22	stem_vs_flower
12423	Manes.14G051600.v6.1	52.84319598	-0.135255017	0.052990053	-2.552460488	0.010696504	0.017746379	stem_vs_flower
12424	Manes.14G051700.v6.1	70.4724447	-0.241619585	0.046639084	-5.180624615	2.21E-07	4.87E-07	stem_vs_flower
12425	Manes.14G052100.v6.1	111.8197089	-0.619787789	0.05308037	-11.676403	1.68E-31	8.87E-31	stem_vs_flower
12426	Manes.14G052200.v6.1	697.8902447	-0.293553047	0.046843139	-6.266724547	3.69E-10	9.20E-10	stem_vs_flower
12427	Manes.14G052300.v6.1	79.63491216	0.731451089	0.077540273	9.433176558	3.98E-21	1.49E-20	stem_vs_flower
12428	Manes.14G052500.v6.1	14.08408037	0.492083764	0.088731133	5.545784731	2.93E-08	6.70E-08	stem_vs_flower
12429	Manes.14G052800.v6.1	37.90368859	-1.293346665	0.08494055	-15.22649269	2.36E-52	2.21E-51	stem_vs_flower
12430	Manes.14G053000.v6.1	43.54246704	0.306022883	0.056259519	5.439486271	5.34E-08	1.21E-07	stem_vs_flower
12431	Manes.14G053100.v6.1	5.059269441	-2.404714057	0.149701844	-16.06335633	4.61E-58	4.99E-57	stem_vs_flower
12432	Manes.14G053300.v6.1	345.2100413	0.414730678	0.058607131	7.076454177	1.48E-12	4.09E-12	stem_vs_flower
12433	Manes.14G053700.v6.1	122.4212271	-0.610571947	0.04362427	-13.99615273	1.65E-44	1.25E-43	stem_vs_flower
12434	Manes.14G053800.v6.1	45.48477152	-0.275655784	0.062249032	-4.428274197	9.50E-06	1.93E-05	stem_vs_flower
12435	Manes.14G053900.v6.1	54.33081263	0.210528974	0.062437779	3.371820356	0.000746731	0.001347079	stem_vs_flower
12436	Manes.14G054200.v6.1	168.5941596	0.497443431	0.118577483	4.195091823	2.73E-05	5.39E-05	stem_vs_flower
12437	Manes.14G054300.v6.1	312.0794012	0.525515783	0.055877669	9.404754957	5.22E-21	1.95E-20	stem_vs_flower
12438	Manes.14G054400.v6.1	49.37675459	-0.507875501	0.064705282	-7.84905778	4.19E-15	1.28E-14	stem_vs_flower
12439	Manes.14G054700.v6.1	57.57605156	-5.265884153	0.184453185	-28.54862152	2.92E-179	3.62E-177	stem_vs_flower
12440	Manes.14G055000.v6.1	23.40040462	-1.794692086	0.125051377	-14.35163794	1.04E-46	8.36E-46	stem_vs_flower
12441	Manes.14G055200.v6.1	22.74740056	-1.010864446	0.093166217	-10.85011798	1.99E-27	9.30E-27	stem_vs_flower
12442	Manes.14G055400.v6.1	38.35897496	-0.558445938	0.05691534	-9.81187034	1.00E-22	3.98E-22	stem_vs_flower
12443	Manes.14G055500.v6.1	19.91402909	-2.250810478	0.109807789	-20.49773054	2.26E-93	5.24E-92	stem_vs_flower
12444	Manes.14G055800.v6.1	84.76655178	-0.384517556	0.04956956	-7.75713068	8.69E-15	2.61E-14	stem_vs_flower
12445	Manes.14G055900.v6.1	25.36787464	0.363336111	0.096487746	3.765619199	0.000166137	0.000312473	stem_vs_flower
12446	Manes.14G056000.v6.1	16.53333514	-1.059227106	0.089412846	-11.84647566	2.24E-32	1.21E-31	stem_vs_flower
12447	Manes.14G056400.v6.1	142.6985453	0.368265748	0.141909686	2.595071265	0.009457131	0.015757191	stem_vs_flower
12448	Manes.14G056500.v6.1	781.2248994	2.869294101	0.111804419	25.6635124	2.99E-145	1.88E-143	stem_vs_flower
12449	Manes.14G056600.v6.1	710.317434	-0.296318776	0.069150942	-4.285101091	1.83E-05	3.64E-05	stem_vs_flower
12450	Manes.14G056700.v6.1	24.79358653	-4.020415653	0.233805948	-17.1955234	2.87E-66	3.74E-65	stem_vs_flower
12451	Manes.14G056800.v6.1	29.32336809	-1.130306195	0.086885189	-13.00919301	1.08E-38	6.98E-38	stem_vs_flower
12452	Manes.14G056900.v6.1	91.08268326	0.42403677	0.056518053	7.502678371	6.25E-14	1.82E-13	stem_vs_flower
12453	Manes.14G057000.v6.1	134.8461569	0.30830263	0.051325568	6.006804092	1.89E-09	4.58E-09	stem_vs_flower
12454	Manes.14G057200.v6.1	10.1969961	1.880427753	0.244136054	7.702376277	1.34E-14	4.00E-14	stem_vs_flower
12455	Manes.14G057300.v6.1	11.19376337	0.647456841	0.104567839	6.191739705	5.95E-10	1.47E-09	stem_vs_flower
12456	Manes.14G057400.v6.1	105.1283053	2.247129541	0.142199785	15.80262261	2.98E-56	3.09E-55	stem_vs_flower
12457	Manes.14G057500.v6.1	8.784941562	-4.917939355	0.206956587	-23.76314482	8.04E-125	3.33E-123	stem_vs_flower
12458	Manes.14G057600.v6.1	457.9334209	-0.308371419	0.062222772	-4.955925428	7.20E-07	1.55E-06	stem_vs_flower
12459	Manes.14G057700.v6.1	14.96994691	-1.113835811	0.12264431	-9.081838445	1.07E-19	3.81E-19	stem_vs_flower
12460	Manes.14G057800.v6.1	14.54831025	-3.847018451	0.181096144	-21.24296171	3.83E-100	1.00E-98	stem_vs_flower
12461	Manes.14G058100.v6.1	18.23217217	-0.688010152	0.297073618	-2.315958435	0.020560538	0.033277224	stem_vs_flower
12462	Manes.14G058500.v6.1	17.2146147	-1.459542259	0.083137127	-17.55584181	5.37E-69	7.48E-68	stem_vs_flower
12463	Manes.14G058600.v6.1	74.51854566	-0.198419543	0.040944018	-4.846118017	1.26E-06	2.67E-06	stem_vs_flower
12464	Manes.14G059200.v6.1	64.67315356	1.936116216	0.084957424	22.78925292	5.86E-115	2.02E-113	stem_vs_flower
12465	Manes.14G059300.v6.1	22.61277897	0.654866835	0.123748203	5.291930075	1.21E-07	2.69E-07	stem_vs_flower
12466	Manes.14G059400.v6.1	16.68498572	1.111959321	0.135260665	8.220862417	2.02E-16	6.46E-16	stem_vs_flower
12467	Manes.14G059500.v6.1	253.7774111	0.208655942	0.047578326	4.385525089	1.16E-05	2.33E-05	stem_vs_flower
12468	Manes.14G059600.v6.1	48.49015691	1.282365379	0.184843939	6.937557091	3.99E-12	1.08E-11	stem_vs_flower
12469	Manes.14G059700.v6.1	61.95114814	1.199781673	0.138511335	8.661974652	4.64E-18	1.57E-17	stem_vs_flower
12470	Manes.14G059800.v6.1	18.63759973	0.461088399	0.169362601	2.722492422	0.006479152	0.010929091	stem_vs_flower
12471	Manes.14G059900.v6.1	6.991345856	1.537616052	0.16788636	9.158671692	5.25E-20	1.89E-19	stem_vs_flower
12472	Manes.14G060000.v6.1	186.3201942	-0.219187331	0.045250824	-4.843830701	1.27E-06	2.70E-06	stem_vs_flower
12473	Manes.14G060100.v6.1	440.4182707	-0.354181772	0.062165848	-5.697368978	1.22E-08	2.84E-08	stem_vs_flower
12474	Manes.14G060500.v6.1	231.2756465	1.843273274	0.117476738	15.69053844	1.76E-55	1.78E-54	stem_vs_flower
12475	Manes.14G060600.v6.1	10.89082897	-1.141595675	0.094593445	-12.0684438	1.55E-33	8.62E-33	stem_vs_flower
12476	Manes.14G060900.v6.1	13.71248998	-1.265274813	0.085702667	-14.76354067	2.52E-49	2.17E-48	stem_vs_flower
12477	Manes.14G061000.v6.1	73.30378247	-0.183340415	0.063133449	-2.904013926	0.003684118	0.006343692	stem_vs_flower
12478	Manes.14G061100.v6.1	10.60467743	0.384264553	0.135689667	2.831936732	0.0046267	0.007904855	stem_vs_flower
12479	Manes.14G061200.v6.1	12.41947841	1.594280177	0.191356658	8.331459149	7.99E-17	2.59E-16	stem_vs_flower
12480	Manes.14G061400.v6.1	642.4825392	-0.16055769	0.057137624	-2.810016918	0.00495389	0.008441454	stem_vs_flower
12481	Manes.14G061500.v6.1	96.62415356	-0.483386806	0.101569491	-4.759173238	1.94E-06	4.09E-06	stem_vs_flower
12482	Manes.14G061600.v6.1	23.49430485	0.884176816	0.087770332	10.07375499	7.22E-24	2.99E-23	stem_vs_flower
12483	Manes.14G061800.v6.1	42.43592359	0.198412767	0.058767248	3.376247402	0.000734818	0.001326238	stem_vs_flower
12484	Manes.14G061900.v6.1	88.84339358	-1.007501763	0.072142878	-13.96536702	2.54E-44	1.92E-43	stem_vs_flower
12485	Manes.14G062100.v6.1	8.644457326	-2.689197229	0.195159024	-13.77951774	3.39E-43	2.49E-42	stem_vs_flower
12486	Manes.14G062400.v6.1	16.33812405	-2.376601686	0.144574501	-16.43859512	1.01E-60	1.16E-59	stem_vs_flower
12487	Manes.14G062600.v6.1	36.42284637	0.435968023	0.061740896	7.061251979	1.65E-12	4.55E-12	stem_vs_flower
12488	Manes.14G062700.v6.1	44.2770581	-0.670910766	0.05416904	-12.38550212	3.13E-35	1.83E-34	stem_vs_flower
12489	Manes.14G062800.v6.1	10.53954839	2.554359737	0.140823233	18.13876642	1.58E-73	2.42E-72	stem_vs_flower
12490	Manes.14G063000.v6.1	4.719268215	0.622931004	0.136742427	4.555506431	5.23E-06	1.07E-05	stem_vs_flower
12491	Manes.14G063100.v6.1	6.591765646	-1.99282184	0.141316422	-14.1018419	3.70E-45	2.86E-44	stem_vs_flower
12492	Manes.14G063200.v6.1	10.07640976	-0.950717412	0.104031987	-9.138702832	6.32E-20	2.27E-19	stem_vs_flower
12493	Manes.14G063300.v6.1	18.56522636	-0.344127229	0.090718478	-3.793353196	0.000148627	0.000280544	stem_vs_flower
12494	Manes.14G063400.v6.1	44.91685577	0.811792108	0.088443159	9.178687366	4.36E-20	1.58E-19	stem_vs_flower
12495	Manes.14G063500.v6.1	4.481278141	0.745699532	0.073365999	10.16410252	2.87E-24	1.21E-23	stem_vs_flower
12496	Manes.14G063900.v6.1	12.19961833	0.681672525	0.114565658	5.950059867	2.68E-09	6.45E-09	stem_vs_flower
12497	Manes.14G064200.v6.1	81.44384916	0.673160376	0.073133358	9.20455993	3.43E-20	1.24E-19	stem_vs_flower
12498	Manes.14G064300.v6.1	35.48868167	0.399755139	0.07957167	5.023837509	5.06E-07	1.10E-06	stem_vs_flower
12499	Manes.14G064400.v6.1	39.20778859	0.762262988	0.076320268	9.987687569	1.73E-23	7.05E-23	stem_vs_flower
12500	Manes.14G064600.v6.1	82.01109251	-0.665378623	0.066358653	-10.02700616	1.16E-23	4.78E-23	stem_vs_flower
12501	Manes.14G064700.v6.1	23.20815392	-0.404201582	0.100184364	-4.034577501	5.47E-05	0.000106316	stem_vs_flower
12502	Manes.14G064800.v6.1	195.1507877	0.443297463	0.084117653	5.269969496	1.36E-07	3.03E-07	stem_vs_flower
12503	Manes.14G065000.v6.1	138.828954	0.597436809	0.097230521	6.144539835	8.02E-10	1.97E-09	stem_vs_flower
12504	Manes.14G065100.v6.1	585.8048047	-1.208092803	0.065264118	-18.51082708	1.69E-76	2.77E-75	stem_vs_flower
12505	Manes.14G065500.v6.1	28.55533701	1.283468002	0.082575825	15.54290257	1.78E-54	1.76E-53	stem_vs_flower
12506	Manes.14G065600.v6.1	40.66773986	-2.84547816	0.109105646	-26.08002658	6.14E-150	4.21E-148	stem_vs_flower
12507	Manes.14G065700.v6.1	10.59598617	-1.543778504	0.229737217	-6.719758013	1.82E-11	4.80E-11	stem_vs_flower
12508	Manes.14G065800.v6.1	7.244343331	1.389595355	0.138913277	10.00333002	1.47E-23	6.04E-23	stem_vs_flower
12509	Manes.14G065900.v6.1	34.19142269	-3.612382313	0.122848417	-29.40520028	4.71E-190	7.35E-188	stem_vs_flower
12510	Manes.14G066100.v6.1	13.14324308	4.124929189	0.209451438	19.69396451	2.43E-86	4.90E-85	stem_vs_flower
12511	Manes.14G066300.v6.1	63.09588648	-0.499483421	0.053406898	-9.352413994	8.57E-21	3.18E-20	stem_vs_flower
12512	Manes.14G066500.v6.1	50.25535035	0.357237101	0.053688338	6.653904973	2.85E-11	7.47E-11	stem_vs_flower
12513	Manes.14G066600.v6.1	40.58539334	0.400841525	0.097308129	4.119301516	3.80E-05	7.45E-05	stem_vs_flower
12514	Manes.14G066700.v6.1	60.19468352	-0.465590695	0.070532098	-6.601117924	4.08E-11	1.06E-10	stem_vs_flower
12515	Manes.14G066800.v6.1	10.83592263	1.602078844	0.234464752	6.832919797	8.32E-12	2.23E-11	stem_vs_flower
12516	Manes.14G066900.v6.1	9.921974263	-3.286356388	0.175177071	-18.76019719	1.60E-78	2.73E-77	stem_vs_flower
12517	Manes.14G067000.v6.1	9.779878383	-3.110028589	0.212013502	-14.66901191	1.02E-48	8.61E-48	stem_vs_flower
12518	Manes.14G067600.v6.1	200.3321687	1.501921237	0.068889903	21.80176139	2.23E-105	6.43E-104	stem_vs_flower
12519	Manes.14G067800.v6.1	82.92174661	-0.898244493	0.130933038	-6.860334932	6.87E-12	1.85E-11	stem_vs_flower
12520	Manes.14G067900.v6.1	135.5581144	1.366902215	0.077475269	17.64307807	1.15E-69	1.63E-68	stem_vs_flower
12521	Manes.14G068000.v6.1	39.69243551	0.3149557	0.055741692	5.650271617	1.60E-08	3.71E-08	stem_vs_flower
12522	Manes.14G068300.v6.1	14.50858684	-1.240112742	0.150851482	-8.220752783	2.02E-16	6.47E-16	stem_vs_flower
12523	Manes.14G068400.v6.1	66.38992293	-0.399031542	0.069378024	-5.751555333	8.84E-09	2.08E-08	stem_vs_flower
12524	Manes.14G068500.v6.1	72.90638968	-0.651560698	0.066701565	-9.768297039	1.54E-22	6.08E-22	stem_vs_flower
12525	Manes.14G068600.v6.1	33.47023332	-0.41123092	0.058193761	-7.06658089	1.59E-12	4.39E-12	stem_vs_flower
12526	Manes.14G068800.v6.1	184.70136	0.287924823	0.053362289	5.395661071	6.83E-08	1.53E-07	stem_vs_flower
12527	Manes.14G068900.v6.1	68.88690722	0.367206098	0.05857512	6.26897735	3.63E-10	9.07E-10	stem_vs_flower
12528	Manes.14G069000.v6.1	70.97947523	0.447381126	0.062648631	7.141115713	9.26E-13	2.58E-12	stem_vs_flower
12529	Manes.14G069100.v6.1	108.1100216	0.231567899	0.059561776	3.887860896	0.000101132	0.000193031	stem_vs_flower
12530	Manes.14G069200.v6.1	294.0269932	-0.663064133	0.065014652	-10.19868766	2.01E-24	8.51E-24	stem_vs_flower
12531	Manes.14G069400.v6.1	239.8131009	0.273677969	0.04999182	5.474454999	4.39E-08	9.96E-08	stem_vs_flower
12532	Manes.14G069500.v6.1	39.42534646	-1.36481835	0.08926352	-15.28976611	8.95E-53	8.51E-52	stem_vs_flower
12533	Manes.14G069600.v6.1	119.4571557	-1.165862614	0.1126161	-10.35253943	4.08E-25	1.77E-24	stem_vs_flower
12534	Manes.14G069800.v6.1	120.5340479	-4.08574418	0.178541832	-22.88396018	6.71E-116	2.34E-114	stem_vs_flower
12535	Manes.14G070000.v6.1	25.08173297	3.058721449	0.118977194	25.7084685	9.40E-146	5.97E-144	stem_vs_flower
12536	Manes.14G070200.v6.1	4.555428138	-1.332616379	0.12672655	-10.51568421	7.31E-26	3.25E-25	stem_vs_flower
12537	Manes.14G070700.v6.1	64.74207137	-0.853294729	0.070745215	-12.06151856	1.69E-33	9.36E-33	stem_vs_flower
12538	Manes.14G071000.v6.1	39.6983441	-1.167092263	0.064732958	-18.02933612	1.15E-72	1.72E-71	stem_vs_flower
12539	Manes.14G071100.v6.1	4187.572394	0.323725275	0.052686782	6.144335753	8.03E-10	1.97E-09	stem_vs_flower
12540	Manes.14G071300.v6.1	7.359916888	-0.996487527	0.142891563	-6.973732448	3.09E-12	8.42E-12	stem_vs_flower
12541	Manes.14G071500.v6.1	62.64934073	1.272443079	0.090479341	14.0633548	6.38E-45	4.90E-44	stem_vs_flower
12542	Manes.14G071600.v6.1	211.7000334	0.807345568	0.072836011	11.0844286	1.49E-28	7.21E-28	stem_vs_flower
12543	Manes.14G071700.v6.1	11.97088458	-1.995371851	0.13467426	-14.81628226	1.15E-49	1.00E-48	stem_vs_flower
12544	Manes.14G071800.v6.1	75.92019706	-0.392563789	0.050333467	-7.79925986	6.23E-15	1.89E-14	stem_vs_flower
12545	Manes.14G072500.v6.1	11.34377011	2.277142017	0.162498644	14.01329858	1.29E-44	9.85E-44	stem_vs_flower
12546	Manes.14G072600.v6.1	16.53309867	-1.88970697	0.088387113	-21.3798925	2.06E-101	5.48E-100	stem_vs_flower
12547	Manes.14G073300.v6.1	21.32667697	-0.271895435	0.077907383	-3.489982923	0.000483051	0.000882292	stem_vs_flower
12548	Manes.14G073400.v6.1	37.0950847	0.425964069	0.076115055	5.596318215	2.19E-08	5.04E-08	stem_vs_flower
12549	Manes.14G073500.v6.1	29.99728612	0.750436757	0.064887667	11.56516781	6.19E-31	3.21E-30	stem_vs_flower
12550	Manes.14G073700.v6.1	72.74424571	0.599492248	0.058400884	10.26512287	1.01E-24	4.33E-24	stem_vs_flower
12551	Manes.14G073800.v6.1	87.64215517	1.254243302	0.064260619	19.51807078	7.71E-85	1.51E-83	stem_vs_flower
12552	Manes.14G073900.v6.1	151.8633738	-0.976312784	0.070777673	-13.79407865	2.77E-43	2.04E-42	stem_vs_flower
12553	Manes.14G074000.v6.1	51.4888985	-2.640243685	0.115511399	-22.85699693	1.25E-115	4.32E-114	stem_vs_flower
12554	Manes.14G074200.v6.1	11.27377009	-3.031553546	0.141312037	-21.45290388	4.29E-102	1.16E-100	stem_vs_flower
12555	Manes.14G074300.v6.1	31.61593958	0.496102149	0.150167921	3.303649307	0.000954351	0.001710112	stem_vs_flower
12556	Manes.14G074500.v6.1	224.2368577	1.17989469	0.096339824	12.24721656	1.74E-34	9.96E-34	stem_vs_flower
12557	Manes.14G075000.v6.1	9.263900777	0.362767586	0.118092101	3.071903897	0.002126982	0.003724244	stem_vs_flower
12558	Manes.14G075200.v6.1	14.26697336	-1.651850105	0.133870012	-12.33920933	5.57E-35	3.23E-34	stem_vs_flower
12559	Manes.14G075500.v6.1	7.985861703	-1.183403533	0.085907105	-13.77538602	3.58E-43	2.63E-42	stem_vs_flower
12560	Manes.14G075700.v6.1	49.95351265	-0.346189005	0.073354204	-4.719416021	2.37E-06	4.94E-06	stem_vs_flower
12561	Manes.14G075900.v6.1	370.8279544	0.175610139	0.045929067	3.823507625	0.000131567	0.000249018	stem_vs_flower
12562	Manes.14G076000.v6.1	413.8631535	-0.675599531	0.072401279	-9.331320354	1.05E-20	3.87E-20	stem_vs_flower
12563	Manes.14G076700.v6.1	78.38083795	0.744445575	0.086637109	8.592687122	8.50E-18	2.85E-17	stem_vs_flower
12564	Manes.14G076800.v6.1	175.9076033	-0.276616093	0.070856624	-3.903884722	9.47E-05	0.000180976	stem_vs_flower
12565	Manes.14G076900.v6.1	153.923849	-1.890534107	0.110417936	-17.12162153	1.02E-65	1.32E-64	stem_vs_flower
12566	Manes.14G077000.v6.1	186.9009185	0.178107164	0.058199259	3.060299528	0.002211157	0.003866634	stem_vs_flower
12567	Manes.14G077200.v6.1	7.41906572	-1.656564309	0.148297819	-11.17052373	5.68E-29	2.78E-28	stem_vs_flower
12568	Manes.14G077700.v6.1	8.487247529	-2.476063745	0.134126708	-18.46063162	4.28E-76	6.96E-75	stem_vs_flower
12569	Manes.14G077800.v6.1	80.8168119	5.609017362	0.117542436	47.71908398	0	0	stem_vs_flower
12570	Manes.14G077900.v6.1	26.07006393	-4.522716881	0.210771326	-21.45793249	3.85E-102	1.04E-100	stem_vs_flower
12571	Manes.14G078000.v6.1	2.895889404	1.078625716	0.081663763	13.20813145	7.88E-40	5.23E-39	stem_vs_flower
12572	Manes.14G078200.v6.1	77.56745824	-0.593827673	0.04530919	-13.10611991	3.04E-39	1.99E-38	stem_vs_flower
12573	Manes.14G078500.v6.1	352.1005253	-0.632881494	0.057316127	-11.04194445	2.40E-28	1.15E-27	stem_vs_flower
12574	Manes.14G078700.v6.1	330.8930199	-0.501789817	0.103052927	-4.869243695	1.12E-06	2.39E-06	stem_vs_flower
12575	Manes.14G078800.v6.1	13.0263973	2.845346354	0.178063864	15.97935871	1.78E-57	1.90E-56	stem_vs_flower
12576	Manes.14G078900.v6.1	40.78193821	-0.835022093	0.143693787	-5.811121772	6.21E-09	1.47E-08	stem_vs_flower
12577	Manes.14G079000.v6.1	122.1711767	0.535170966	0.093405576	5.729539821	1.01E-08	2.36E-08	stem_vs_flower
12578	Manes.14G079300.v6.1	10.23975057	-1.274487808	0.106152754	-12.00616811	3.30E-33	1.82E-32	stem_vs_flower
12579	Manes.14G079800.v6.1	760.085286	-0.715451851	0.117771583	-6.074910721	1.24E-09	3.03E-09	stem_vs_flower
12580	Manes.14G080100.v6.1	73.10996597	-2.317554529	0.126092315	-18.37982384	1.91E-75	3.04E-74	stem_vs_flower
12581	Manes.14G080300.v6.1	11.40463924	-0.409412525	0.177290711	-2.30927228	0.020928477	0.033845066	stem_vs_flower
12582	Manes.14G080700.v6.1	123.5027847	0.753388984	0.076766749	9.814001478	9.80E-23	3.90E-22	stem_vs_flower
12583	Manes.14G080900.v6.1	25.15102851	-0.774373758	0.083864345	-9.233647036	2.62E-20	9.53E-20	stem_vs_flower
12584	Manes.14G081000.v6.1	323.6562923	-0.688166217	0.068710695	-10.01541633	1.30E-23	5.36E-23	stem_vs_flower
12585	Manes.14G081100.v6.1	266.6598558	0.482459755	0.047359926	10.18708839	2.26E-24	9.57E-24	stem_vs_flower
12586	Manes.14G081300.v6.1	3.083650723	-0.590706632	0.089159293	-6.625295191	3.47E-11	9.03E-11	stem_vs_flower
12587	Manes.14G081400.v6.1	23.07160685	-1.187177826	0.064355733	-18.44711828	5.50E-76	8.90E-75	stem_vs_flower
12588	Manes.14G081500.v6.1	27.8655687	-0.464276418	0.061783835	-7.514529008	5.71E-14	1.67E-13	stem_vs_flower
12589	Manes.14G081800.v6.1	144.7017503	-0.366950266	0.069441259	-5.284326255	1.26E-07	2.80E-07	stem_vs_flower
12590	Manes.14G081900.v6.1	14.38420485	-1.13656001	0.078756889	-14.43124571	3.29E-47	2.67E-46	stem_vs_flower
12591	Manes.14G082000.v6.1	7.162868435	-0.238129583	0.106601583	-2.233827824	0.025494404	0.040958771	stem_vs_flower
12592	Manes.14G082200.v6.1	109.3673808	-0.429150949	0.056998192	-7.529202847	5.11E-14	1.50E-13	stem_vs_flower
12593	Manes.14G082300.v6.1	7.945721652	0.855371497	0.115441509	7.40956617	1.27E-13	3.65E-13	stem_vs_flower
12594	Manes.14G082400.v6.1	23.62260002	1.852526584	0.179568292	10.31655736	5.93E-25	2.56E-24	stem_vs_flower
12595	Manes.14G082600.v6.1	7.511013092	0.423072224	0.16248711	2.603727907	0.009221593	0.015379679	stem_vs_flower
12596	Manes.14G082800.v6.1	88.86400004	0.86830163	0.077100154	11.26199601	2.02E-29	1.00E-28	stem_vs_flower
12597	Manes.14G083000.v6.1	115.5233948	0.514576165	0.04141945	12.42353941	1.95E-35	1.15E-34	stem_vs_flower
12598	Manes.14G083500.v6.1	122.3765981	-0.673353344	0.071167912	-9.461473954	3.04E-21	1.15E-20	stem_vs_flower
12599	Manes.14G083600.v6.1	11.77120721	-0.618927778	0.080611568	-7.677902741	1.62E-14	4.82E-14	stem_vs_flower
12600	Manes.14G083800.v6.1	154.2105478	-0.250372619	0.070685627	-3.542058386	0.000397018	0.000728408	stem_vs_flower
12601	Manes.14G084000.v6.1	4.063071177	1.006274298	0.203498164	4.94488147	7.62E-07	1.64E-06	stem_vs_flower
12602	Manes.14G084200.v6.1	10.73413302	1.66168935	0.180175589	9.222610884	2.90E-20	1.06E-19	stem_vs_flower
12603	Manes.14G084600.v6.1	14.47380893	0.384069038	0.092632467	4.146160099	3.38E-05	6.65E-05	stem_vs_flower
12604	Manes.14G084900.v6.1	28.63422114	1.489734117	0.131866047	11.29732903	1.35E-29	6.73E-29	stem_vs_flower
12605	Manes.14G085000.v6.1	64.29804158	0.499280967	0.088299303	5.654415712	1.56E-08	3.63E-08	stem_vs_flower
12606	Manes.14G085100.v6.1	923.9271829	-1.173736006	0.099349708	-11.81418673	3.30E-32	1.77E-31	stem_vs_flower
12607	Manes.14G085400.v6.1	375.9519221	-0.719955895	0.043111606	-16.69981625	1.31E-62	1.57E-61	stem_vs_flower
12608	Manes.14G085500.v6.1	48.00110464	1.332712467	0.097475221	13.67232053	1.49E-42	1.07E-41	stem_vs_flower
12609	Manes.14G085600.v6.1	7.064680148	0.894421472	0.105849739	8.449916684	2.92E-17	9.61E-17	stem_vs_flower
12610	Manes.14G085700.v6.1	105.275462	-0.208361485	0.06667909	-3.124839974	0.001779018	0.003132021	stem_vs_flower
12611	Manes.14G085900.v6.1	478.2616216	0.228022794	0.053622185	4.252396542	2.11E-05	4.21E-05	stem_vs_flower
12612	Manes.14G086100.v6.1	7.340849115	-0.985313871	0.110301764	-8.932893165	4.15E-19	1.45E-18	stem_vs_flower
12613	Manes.14G086400.v6.1	65.28001089	0.771318358	0.094058413	8.200418618	2.40E-16	7.64E-16	stem_vs_flower
12614	Manes.14G086600.v6.1	11.25980962	-2.275983027	0.153537315	-14.82364744	1.03E-49	8.99E-49	stem_vs_flower
12615	Manes.14G086700.v6.1	79.58959114	-0.393004932	0.062764318	-6.261598013	3.81E-10	9.50E-10	stem_vs_flower
12616	Manes.14G086900.v6.1	3737.957709	-1.289781587	0.062183701	-20.74147337	1.46E-95	3.53E-94	stem_vs_flower
12617	Manes.14G087300.v6.1	10.12794217	-0.926857025	0.100840098	-9.191353889	3.88E-20	1.40E-19	stem_vs_flower
12618	Manes.14G087600.v6.1	258.469702	0.952579511	0.152140747	6.261172818	3.82E-10	9.52E-10	stem_vs_flower
12619	Manes.14G087700.v6.1	45.97856506	-1.133562044	0.057498301	-19.71470506	1.61E-86	3.26E-85	stem_vs_flower
12620	Manes.14G087800.v6.1	12.95471127	2.376144433	0.141661323	16.77341698	3.82E-63	4.63E-62	stem_vs_flower
12621	Manes.14G087900.v6.1	268.3245062	-2.901151633	0.13552468	-21.40681415	1.15E-101	3.10E-100	stem_vs_flower
12622	Manes.14G088000.v6.1	54.43290527	-1.948249468	0.144393179	-13.49266971	1.73E-41	1.21E-40	stem_vs_flower
12623	Manes.14G088200.v6.1	26.68840056	-0.569896565	0.081647641	-6.979951431	2.95E-12	8.06E-12	stem_vs_flower
12624	Manes.14G088400.v6.1	36.22242266	-7.384626839	0.241208502	-30.61511843	7.70E-206	1.71E-203	stem_vs_flower
12625	Manes.14G088500.v6.1	10.46765537	1.232121857	0.17467629	7.053744138	1.74E-12	4.80E-12	stem_vs_flower
12626	Manes.14G088800.v6.1	9.106539615	1.34206701	0.115931741	11.57635519	5.43E-31	2.82E-30	stem_vs_flower
12627	Manes.14G088900.v6.1	4.61620998	3.076989166	0.325052948	9.46611677	2.90E-21	1.10E-20	stem_vs_flower
12628	Manes.14G089100.v6.1	11.54358816	-0.931463655	0.09800845	-9.503911657	2.02E-21	7.68E-21	stem_vs_flower
12629	Manes.14G089300.v6.1	41.67690355	2.368493347	0.189150296	12.5217533	5.68E-36	3.39E-35	stem_vs_flower
12630	Manes.14G089500.v6.1	60.87143703	-0.720389391	0.07396732	-9.739292849	2.05E-22	8.05E-22	stem_vs_flower
12631	Manes.14G089600.v6.1	25.38346717	-0.410892246	0.092257058	-4.453775716	8.44E-06	1.72E-05	stem_vs_flower
12632	Manes.14G089800.v6.1	7.616606878	-1.286908207	0.14015989	-9.181715295	4.24E-20	1.53E-19	stem_vs_flower
12633	Manes.14G089900.v6.1	36.24061686	-0.831650913	0.132169066	-6.292326464	3.13E-10	7.82E-10	stem_vs_flower
12634	Manes.14G090200.v6.1	114.195856	0.325201241	0.083697513	3.885434927	0.000102147	0.000194926	stem_vs_flower
12635	Manes.14G090500.v6.1	68.20966733	0.371757507	0.050017162	7.432599039	1.06E-13	3.08E-13	stem_vs_flower
12636	Manes.14G090900.v6.1	181.7539316	1.610512505	0.080174044	20.08770445	9.45E-90	2.03E-88	stem_vs_flower
12637	Manes.14G091000.v6.1	6.50236502	5.137173109	0.25465346	20.17319186	1.68E-90	3.65E-89	stem_vs_flower
12638	Manes.14G091600.v6.1	136.6949455	-0.183684442	0.066128345	-2.777696041	0.00547458	0.00929855	stem_vs_flower
12639	Manes.14G091700.v6.1	115.1879013	1.005702556	0.083586365	12.03189726	2.42E-33	1.34E-32	stem_vs_flower
12640	Manes.14G091800.v6.1	35.75526171	0.395726616	0.129548864	3.054651372	0.002253223	0.003938587	stem_vs_flower
12641	Manes.14G092000.v6.1	45.60120218	2.130674542	0.136876082	15.56644895	1.23E-54	1.22E-53	stem_vs_flower
12642	Manes.14G092200.v6.1	73.15669266	-0.361585108	0.05584869	-6.474370449	9.52E-11	2.44E-10	stem_vs_flower
12643	Manes.14G092500.v6.1	5.902330194	-0.650759132	0.136553715	-4.765590843	1.88E-06	3.96E-06	stem_vs_flower
12644	Manes.14G092600.v6.1	12.53238755	0.967624542	0.149946423	6.453135226	1.10E-10	2.80E-10	stem_vs_flower
12645	Manes.14G092900.v6.1	154.6934998	0.390777995	0.05572353	7.012800381	2.34E-12	6.41E-12	stem_vs_flower
12646	Manes.14G093500.v6.1	109.0233662	0.232442197	0.084656795	2.745700403	0.006038188	0.010220762	stem_vs_flower
12647	Manes.14G093700.v6.1	21.39996351	-0.188372399	0.059402132	-3.171138686	0.001518426	0.002683888	stem_vs_flower
12648	Manes.14G093800.v6.1	60.03273429	2.231108462	0.100755076	22.14388143	1.19E-108	3.67E-107	stem_vs_flower
12649	Manes.14G094300.v6.1	40.60772695	-0.355554492	0.06876777	-5.170365276	2.34E-07	5.14E-07	stem_vs_flower
12650	Manes.14G094400.v6.1	17.27830349	0.258698468	0.116390219	2.222682193	0.026237237	0.042123269	stem_vs_flower
12651	Manes.14G094500.v6.1	15.9331144	1.079630361	0.174931804	6.171721415	6.76E-10	1.67E-09	stem_vs_flower
12652	Manes.14G095000.v6.1	6.188697021	0.399845758	0.107813924	3.708665305	0.000208355	0.000389486	stem_vs_flower
12653	Manes.14G095200.v6.1	25.96505799	-3.222769455	0.161201203	-19.9922172	6.44E-89	1.36E-87	stem_vs_flower
12654	Manes.14G095300.v6.1	36.66561083	0.868299078	0.087475556	9.926190982	3.20E-23	1.30E-22	stem_vs_flower
12655	Manes.14G095400.v6.1	10.94235835	3.238006869	0.212110312	15.26567401	1.29E-52	1.23E-51	stem_vs_flower
12656	Manes.14G095600.v6.1	388.3299432	-0.754730896	0.107049116	-7.050323454	1.79E-12	4.92E-12	stem_vs_flower
12657	Manes.14G095700.v6.1	245.8926929	1.296038611	0.137649524	9.415496524	4.71E-21	1.76E-20	stem_vs_flower
12658	Manes.14G095800.v6.1	48.78945447	0.995332154	0.124450438	7.997819633	1.27E-15	3.93E-15	stem_vs_flower
12659	Manes.14G095900.v6.1	302.5039577	1.167347358	0.055859003	20.89810601	5.57E-97	1.37E-95	stem_vs_flower
12660	Manes.14G096000.v6.1	6.960483409	2.00299301	0.130082666	15.39784711	1.69E-53	1.63E-52	stem_vs_flower
12661	Manes.14G096200.v6.1	13.93860373	-6.063759192	0.225235915	-26.92181302	1.22E-159	1.04E-157	stem_vs_flower
12662	Manes.14G096300.v6.1	237.4237446	0.292446547	0.04844126	6.037137435	1.57E-09	3.81E-09	stem_vs_flower
12663	Manes.14G096500.v6.1	14.11055674	0.643675342	0.102915285	6.254419247	3.99E-10	9.94E-10	stem_vs_flower
12664	Manes.14G096800.v6.1	162.819416	0.245584427	0.042382981	5.794411404	6.86E-09	1.62E-08	stem_vs_flower
12665	Manes.14G097100.v6.1	8.41992191	-2.279864762	0.129993239	-17.53833341	7.30E-69	1.01E-67	stem_vs_flower
12666	Manes.14G097200.v6.1	24.06864294	-1.537347779	0.086437561	-17.78564502	9.13E-71	1.33E-69	stem_vs_flower
12667	Manes.14G097300.v6.1	157.3246636	-0.969553498	0.144294165	-6.719284185	1.83E-11	4.82E-11	stem_vs_flower
12668	Manes.14G097600.v6.1	90.00432763	0.889823612	0.122406888	7.269391641	3.61E-13	1.02E-12	stem_vs_flower
12669	Manes.14G097900.v6.1	19.94981566	0.422198904	0.075721136	5.575707447	2.47E-08	5.66E-08	stem_vs_flower
12670	Manes.14G098000.v6.1	183.3766294	1.281396568	0.137737134	9.303203335	1.36E-20	5.02E-20	stem_vs_flower
12671	Manes.14G098100.v6.1	40.86628103	0.285810762	0.068661439	4.162609545	3.15E-05	6.20E-05	stem_vs_flower
12672	Manes.14G098400.v6.1	7.815753948	0.938005392	0.169088793	5.547413145	2.90E-08	6.64E-08	stem_vs_flower
12673	Manes.14G098500.v6.1	37.86272527	-1.211557213	0.08646505	-14.01210337	1.31E-44	1.00E-43	stem_vs_flower
12674	Manes.14G098600.v6.1	69.70458242	0.305607389	0.061621104	4.959459815	7.07E-07	1.52E-06	stem_vs_flower
12675	Manes.14G098900.v6.1	242.6952102	-0.405591416	0.060186132	-6.738951409	1.60E-11	4.22E-11	stem_vs_flower
12676	Manes.14G099000.v6.1	40.54300902	-0.705970596	0.056786637	-12.43198453	1.75E-35	1.03E-34	stem_vs_flower
12677	Manes.14G099400.v6.1	10.21166664	3.075157877	0.279015894	11.02144337	3.01E-28	1.44E-27	stem_vs_flower
12678	Manes.14G099500.v6.1	14.27440928	1.853810778	0.182845111	10.13869484	3.72E-24	1.56E-23	stem_vs_flower
12679	Manes.14G099600.v6.1	298.4970214	-0.349564906	0.042666739	-8.192913535	2.55E-16	8.13E-16	stem_vs_flower
12680	Manes.14G099700.v6.1	10.45317058	0.952906981	0.151934683	6.271819984	3.57E-10	8.91E-10	stem_vs_flower
12681	Manes.14G099900.v6.1	30.46186145	-1.155262358	0.090786843	-12.72499762	4.29E-37	2.65E-36	stem_vs_flower
12682	Manes.14G100000.v6.1	59.28248758	-0.364162774	0.10045347	-3.625188579	0.000288751	0.000535188	stem_vs_flower
12683	Manes.14G100100.v6.1	7.900790757	-0.848577819	0.104846427	-8.093531082	5.80E-16	1.82E-15	stem_vs_flower
12684	Manes.14G100200.v6.1	50.63914991	1.547068086	0.141046793	10.96847406	5.42E-28	2.57E-27	stem_vs_flower
12685	Manes.14G100300.v6.1	36.92694125	1.423587885	0.147620132	9.643589001	5.23E-22	2.03E-21	stem_vs_flower
12686	Manes.14G100600.v6.1	11.77556334	0.465416368	0.122508883	3.79904181	0.000145257	0.000274324	stem_vs_flower
12687	Manes.14G100700.v6.1	41.26134826	0.60539608	0.108548224	5.577208518	2.44E-08	5.62E-08	stem_vs_flower
12688	Manes.14G100900.v6.1	120.5034309	-0.382053452	0.091017756	-4.197570548	2.70E-05	5.34E-05	stem_vs_flower
12689	Manes.14G101300.v6.1	19.59005071	0.503292218	0.138357783	3.637614067	0.000275175	0.000510946	stem_vs_flower
12690	Manes.14G101400.v6.1	558.7003294	0.244577397	0.079414834	3.079744505	0.002071782	0.003631792	stem_vs_flower
12691	Manes.14G101600.v6.1	38.5423712	0.969458952	0.16971962	5.712120684	1.12E-08	2.61E-08	stem_vs_flower
12692	Manes.14G101700.v6.1	457.3765291	-1.858663019	0.090491102	-20.53973246	9.51E-94	2.22E-92	stem_vs_flower
12693	Manes.14G101900.v6.1	19.38883467	1.536446131	0.111663146	13.75965292	4.46E-43	3.27E-42	stem_vs_flower
12694	Manes.14G102000.v6.1	82.22889485	0.723785161	0.077048317	9.393912689	5.78E-21	2.16E-20	stem_vs_flower
12695	Manes.14G102300.v6.1	13.04689286	-2.349879588	0.160001413	-14.68661772	7.85E-49	6.67E-48	stem_vs_flower
12696	Manes.14G102500.v6.1	4.939650457	-1.801701194	0.215748989	-8.350913742	6.77E-17	2.20E-16	stem_vs_flower
12697	Manes.14G102700.v6.1	40.87617168	0.29664919	0.11263886	2.63363096	0.008447725	0.014127477	stem_vs_flower
12698	Manes.14G102800.v6.1	386.8814492	-0.506148612	0.054647421	-9.262076889	2.00E-20	7.34E-20	stem_vs_flower
12699	Manes.14G102900.v6.1	189.892461	-1.500396977	0.076990442	-19.488094	1.39E-84	2.69E-83	stem_vs_flower
12700	Manes.14G103500.v6.1	6.984593795	-0.499689919	0.177767075	-2.810925027	0.00493993	0.008419338	stem_vs_flower
12701	Manes.14G103600.v6.1	130.8283315	-0.248060574	0.10168169	-2.439579581	0.014704364	0.024095984	stem_vs_flower
12702	Manes.14G103900.v6.1	660.8451258	0.609119958	0.071459173	8.524027568	1.54E-17	5.13E-17	stem_vs_flower
12703	Manes.14G104000.v6.1	12.07732486	-0.938780553	0.092338266	-10.16675528	2.79E-24	1.18E-23	stem_vs_flower
12704	Manes.14G104200.v6.1	13.36256953	0.569325056	0.182404699	3.12121924	0.001801039	0.003169922	stem_vs_flower
12705	Manes.14G104300.v6.1	155.98794	0.239420739	0.062827075	3.810789214	0.000138524	0.000261839	stem_vs_flower
12706	Manes.14G104500.v6.1	13.04951247	2.15312663	0.105639753	20.38178398	2.43E-92	5.51E-91	stem_vs_flower
12707	Manes.14G104600.v6.1	12.53660558	0.301227936	0.107193472	2.810133231	0.0049521	0.008438963	stem_vs_flower
12708	Manes.14G104900.v6.1	47.68679025	1.967353927	0.117436364	16.75251057	5.43E-63	6.56E-62	stem_vs_flower
12709	Manes.14G105200.v6.1	48.03575555	-0.206552434	0.088698799	-2.328694808	0.019875239	0.032204519	stem_vs_flower
12710	Manes.14G105500.v6.1	57.04628635	-1.221153788	0.101850188	-11.98970576	4.02E-33	2.22E-32	stem_vs_flower
12711	Manes.14G105600.v6.1	14.53980519	-2.838755258	0.113140325	-25.09057015	6.30E-139	3.52E-137	stem_vs_flower
12712	Manes.14G105900.v6.1	56.65499251	1.468703401	0.139785836	10.50681131	8.04E-26	3.56E-25	stem_vs_flower
12713	Manes.14G106000.v6.1	21.61677793	1.874329692	0.151885752	12.34039184	5.49E-35	3.19E-34	stem_vs_flower
12714	Manes.14G106900.v6.1	37.13428139	-1.053181402	0.080838225	-13.0282598	8.45E-39	5.46E-38	stem_vs_flower
12715	Manes.14G107000.v6.1	151.6142853	-1.467254872	0.061144723	-23.99642682	3.03E-127	1.33E-125	stem_vs_flower
12716	Manes.14G107200.v6.1	17.01738623	-0.550530438	0.074391836	-7.400414702	1.36E-13	3.91E-13	stem_vs_flower
12717	Manes.14G107500.v6.1	457.2811033	0.841480334	0.06973452	12.0669123	1.58E-33	8.78E-33	stem_vs_flower
12718	Manes.14G107600.v6.1	213.9380046	2.605835696	0.094609923	27.54294285	5.38E-167	5.30E-165	stem_vs_flower
12719	Manes.14G107700.v6.1	22.13936507	1.427194448	0.083361564	17.12053348	1.04E-65	1.34E-64	stem_vs_flower
12720	Manes.14G108000.v6.1	9.313891912	0.495084491	0.12368902	4.002655128	6.26E-05	0.000121125	stem_vs_flower
12721	Manes.14G108400.v6.1	6.027981708	0.953920846	0.137487871	6.938218191	3.97E-12	1.08E-11	stem_vs_flower
12722	Manes.14G108500.v6.1	25.07166324	0.88674757	0.078881742	11.24148053	2.55E-29	1.26E-28	stem_vs_flower
12723	Manes.14G108600.v6.1	12.82006806	2.661313552	0.181370786	14.67333083	9.55E-49	8.10E-48	stem_vs_flower
12724	Manes.14G109000.v6.1	7.782661248	1.554870287	0.181251384	8.57852917	9.61E-18	3.22E-17	stem_vs_flower
12725	Manes.14G109100.v6.1	6.546102264	0.471004387	0.1100961	4.27812056	1.88E-05	3.76E-05	stem_vs_flower
12726	Manes.14G109300.v6.1	20.94876637	-0.65338876	0.111232112	-5.874101905	4.25E-09	1.01E-08	stem_vs_flower
12727	Manes.14G109500.v6.1	547.4352899	0.403961699	0.093211183	4.333832955	1.47E-05	2.94E-05	stem_vs_flower
12728	Manes.14G109600.v6.1	23.90901334	0.566573143	0.076898588	7.367796459	1.73E-13	4.98E-13	stem_vs_flower
12729	Manes.14G109700.v6.1	11.09355834	0.501202694	0.136056521	3.68378297	0.000229798	0.000428606	stem_vs_flower
12730	Manes.14G109800.v6.1	136.7186994	-0.262324474	0.081285621	-3.22719407	0.001250106	0.002221826	stem_vs_flower
12731	Manes.14G109900.v6.1	5.311621625	0.600012381	0.16957124	3.538408887	0.000402546	0.000738288	stem_vs_flower
12732	Manes.14G110100.v6.1	870.794115	-0.762090121	0.06049173	-12.59825314	2.16E-36	1.30E-35	stem_vs_flower
12733	Manes.14G110200.v6.1	47.43719872	-0.581957999	0.087517822	-6.649594182	2.94E-11	7.69E-11	stem_vs_flower
12734	Manes.14G110600.v6.1	114.2940298	-3.764127983	0.171908156	-21.89615705	2.83E-106	8.24E-105	stem_vs_flower
12735	Manes.14G111400.v6.1	24.3572733	3.719170647	0.218426475	17.02710553	5.17E-65	6.54E-64	stem_vs_flower
12736	Manes.14G111700.v6.1	117.2086914	0.707928269	0.071513249	9.899260315	4.19E-23	1.69E-22	stem_vs_flower
12737	Manes.14G112000.v6.1	7.532390399	0.454877491	0.12388042	3.671907895	0.000240746	0.000448507	stem_vs_flower
12738	Manes.14G112200.v6.1	263.3970775	-1.054182846	0.143540456	-7.344151414	2.07E-13	5.92E-13	stem_vs_flower
12739	Manes.14G112300.v6.1	73.91344775	1.5286072	0.095167527	16.06227719	4.69E-58	5.08E-57	stem_vs_flower
12740	Manes.14G112400.v6.1	201.3899088	0.810146329	0.07799772	10.38679502	2.85E-25	1.24E-24	stem_vs_flower
12741	Manes.14G112500.v6.1	210.5184079	-0.308066061	0.053982961	-5.706727761	1.15E-08	2.69E-08	stem_vs_flower
12742	Manes.14G112600.v6.1	294.2990774	0.602753025	0.083522789	7.216629548	5.33E-13	1.50E-12	stem_vs_flower
12743	Manes.14G112700.v6.1	30.69277712	0.249474038	0.086972664	2.86841895	0.004125289	0.007075419	stem_vs_flower
12744	Manes.14G112800.v6.1	18.88120372	0.286715625	0.095575657	2.999881298	0.002700848	0.004694285	stem_vs_flower
12745	Manes.14G113100.v6.1	142.146089	0.513365224	0.05908067	8.689224786	3.65E-18	1.24E-17	stem_vs_flower
12746	Manes.14G113500.v6.1	70.84685162	0.254075199	0.053626372	4.737877805	2.16E-06	4.53E-06	stem_vs_flower
12747	Manes.14G113600.v6.1	113.558524	-1.516264428	0.082774778	-18.31795217	5.95E-75	9.42E-74	stem_vs_flower
12748	Manes.14G113700.v6.1	38.21699756	-0.348533005	0.051474669	-6.770961534	1.28E-11	3.40E-11	stem_vs_flower
12749	Manes.14G113800.v6.1	4.990597243	-1.706952115	0.183505963	-9.30188909	1.38E-20	5.08E-20	stem_vs_flower
12750	Manes.14G114100.v6.1	17.87534214	-2.185990163	0.207102065	-10.55513454	4.81E-26	2.15E-25	stem_vs_flower
12751	Manes.14G114300.v6.1	92.32121001	1.185595062	0.110193191	10.75924066	5.36E-27	2.47E-26	stem_vs_flower
12752	Manes.14G114400.v6.1	21.38193442	-1.678557286	0.173772042	-9.65953596	4.48E-22	1.74E-21	stem_vs_flower
12753	Manes.14G114600.v6.1	22.15935537	0.366594153	0.087873824	4.171824295	3.02E-05	5.96E-05	stem_vs_flower
12754	Manes.14G114700.v6.1	13.08581368	0.323286882	0.087306007	3.702916818	0.000213135	0.000398307	stem_vs_flower
12755	Manes.14G115000.v6.1	34.51765028	0.628182717	0.084849592	7.403485414	1.33E-13	3.82E-13	stem_vs_flower
12756	Manes.14G115100.v6.1	49.4241762	-1.500820537	0.123153243	-12.18660996	3.66E-34	2.07E-33	stem_vs_flower
12757	Manes.14G115400.v6.1	263.1555055	-0.559012271	0.054435128	-10.26932969	9.69E-25	4.15E-24	stem_vs_flower
12758	Manes.14G115600.v6.1	100.560872	3.0518851	0.115022157	26.53301929	4.03E-155	3.09E-153	stem_vs_flower
12759	Manes.14G115700.v6.1	22.4543963	-0.83873298	0.114876505	-7.301170788	2.85E-13	8.11E-13	stem_vs_flower
12760	Manes.14G115800.v6.1	46.71209164	1.063171557	0.091464766	11.62383723	3.12E-31	1.63E-30	stem_vs_flower
12761	Manes.14G116200.v6.1	2275.422918	-3.05710043	0.127723283	-23.93534173	1.31E-126	5.65E-125	stem_vs_flower
12762	Manes.14G116500.v6.1	8.576437311	0.546101454	0.115032545	4.747364774	2.06E-06	4.33E-06	stem_vs_flower
12763	Manes.14G116700.v6.1	94.19566995	0.526944746	0.064100786	8.220566117	2.03E-16	6.48E-16	stem_vs_flower
12764	Manes.14G116900.v6.1	44.70088425	-0.72559314	0.140685498	-5.157554606	2.50E-07	5.49E-07	stem_vs_flower
12765	Manes.14G117000.v6.1	387.5827914	-0.196239449	0.084672405	-2.317631677	0.020469347	0.033137966	stem_vs_flower
12766	Manes.14G117100.v6.1	113.1929726	0.374098388	0.056464406	6.625384243	3.46E-11	9.03E-11	stem_vs_flower
12767	Manes.14G117200.v6.1	11.68032276	-0.459588173	0.097685962	-4.704751462	2.54E-06	5.30E-06	stem_vs_flower
12768	Manes.14G117400.v6.1	134.4443234	0.867592677	0.054253533	15.99145023	1.47E-57	1.57E-56	stem_vs_flower
12769	Manes.14G117500.v6.1	38.20953223	1.222421183	0.069456938	17.59969882	2.48E-69	3.48E-68	stem_vs_flower
12770	Manes.14G117600.v6.1	55.61620834	0.699597166	0.061805682	11.31930179	1.05E-29	5.25E-29	stem_vs_flower
12771	Manes.14G117700.v6.1	30.29921596	-0.938752546	0.102512107	-9.15747977	5.31E-20	1.91E-19	stem_vs_flower
12772	Manes.14G117900.v6.1	52.13161414	-0.24861329	0.071793066	-3.462915048	0.000534357	0.000973515	stem_vs_flower
12773	Manes.14G118200.v6.1	7.84564929	0.393725775	0.105201723	3.742579157	0.000182141	0.00034175	stem_vs_flower
12774	Manes.14G118300.v6.1	24.56094631	-0.997912227	0.110384329	-9.040343278	1.56E-19	5.55E-19	stem_vs_flower
12775	Manes.14G118400.v6.1	12.33639943	0.202985315	0.077972963	2.603278186	0.0092337	0.015398872	stem_vs_flower
12776	Manes.14G118700.v6.1	29.62907859	-3.203982041	0.136165635	-23.53003418	2.01E-122	7.94E-121	stem_vs_flower
12777	Manes.14G118800.v6.1	8.469165815	-2.53995252	0.188449012	-13.47819491	2.10E-41	1.47E-40	stem_vs_flower
12778	Manes.14G118900.v6.1	15.96890618	0.601286987	0.137328153	4.378468476	1.20E-05	2.41E-05	stem_vs_flower
12779	Manes.14G119000.v6.1	116.4754906	-0.215720491	0.050590114	-4.26408392	2.01E-05	3.99E-05	stem_vs_flower
12780	Manes.14G119100.v6.1	104.2482281	-1.073412887	0.060264127	-17.81180527	5.72E-71	8.32E-70	stem_vs_flower
12781	Manes.14G119200.v6.1	98.44434783	0.785970382	0.051187702	15.35467205	3.30E-53	3.16E-52	stem_vs_flower
12782	Manes.14G119400.v6.1	764.1607919	1.208698913	0.064588679	18.71378892	3.82E-78	6.48E-77	stem_vs_flower
12783	Manes.14G119500.v6.1	20.03982722	-1.830105558	0.124984411	-14.64267055	1.50E-48	1.26E-47	stem_vs_flower
12784	Manes.14G119600.v6.1	45.82280744	-0.16072682	0.057578299	-2.791447875	0.005247281	0.00892485	stem_vs_flower
12785	Manes.14G119700.v6.1	74.18842326	1.116157796	0.083986875	13.28966927	2.66E-40	1.80E-39	stem_vs_flower
12786	Manes.14G120200.v6.1	21.14580109	-5.730894253	0.194529365	-29.46030413	9.29E-191	1.49E-188	stem_vs_flower
12787	Manes.14G120300.v6.1	11.13834421	-1.597566018	0.163980644	-9.74240604	1.99E-22	7.82E-22	stem_vs_flower
12788	Manes.14G120500.v6.1	21.46785567	-0.955672258	0.118100546	-8.092022327	5.87E-16	1.84E-15	stem_vs_flower
12789	Manes.14G120700.v6.1	15.40532913	0.293254979	0.122976897	2.384634732	0.017096087	0.02785568	stem_vs_flower
12790	Manes.14G120800.v6.1	11.9704538	-3.068036726	0.198001403	-15.49502517	3.75E-54	3.68E-53	stem_vs_flower
12791	Manes.14G120900.v6.1	277.2707885	-0.302623456	0.105449893	-2.869831787	0.004106902	0.007045761	stem_vs_flower
12792	Manes.14G121200.v6.1	4.773298384	2.476055747	0.208896283	11.85303877	2.08E-32	1.12E-31	stem_vs_flower
12793	Manes.14G121400.v6.1	8.06772138	-3.062452808	0.220310116	-13.90064541	6.28E-44	4.70E-43	stem_vs_flower
12794	Manes.14G121800.v6.1	23.89723625	0.281434813	0.068044969	4.136012084	3.53E-05	6.94E-05	stem_vs_flower
12795	Manes.14G122300.v6.1	12.4133065	1.802045518	0.185079816	9.736585829	2.11E-22	8.27E-22	stem_vs_flower
12796	Manes.14G122400.v6.1	40.47231663	0.728912577	0.095265513	7.651379341	1.99E-14	5.92E-14	stem_vs_flower
12797	Manes.14G122500.v6.1	49.30587249	-0.147675662	0.05570134	-2.651204867	0.008020518	0.013436612	stem_vs_flower
12798	Manes.14G122600.v6.1	10.15931093	-0.195388104	0.076829048	-2.543154049	0.010985678	0.018203848	stem_vs_flower
12799	Manes.14G122700.v6.1	5.939331455	-2.1254981	0.186248588	-11.41215683	3.64E-30	1.84E-29	stem_vs_flower
12800	Manes.14G122800.v6.1	162.4521784	0.734991313	0.058672922	12.5269254	5.32E-36	3.18E-35	stem_vs_flower
12801	Manes.14G122900.v6.1	48.47321823	0.24740915	0.087838041	2.816651482	0.004852715	0.008277821	stem_vs_flower
12802	Manes.14G123000.v6.1	274.187288	0.353726339	0.049133006	7.199362789	6.05E-13	1.70E-12	stem_vs_flower
12803	Manes.14G123200.v6.1	131.5603385	0.69255268	0.067924968	10.1958485	2.07E-24	8.76E-24	stem_vs_flower
12804	Manes.14G123400.v6.1	9.410192144	0.446827808	0.129798132	3.442482582	0.000576401	0.001047591	stem_vs_flower
12805	Manes.14G123600.v6.1	13.16201119	1.014327835	0.111473204	9.099297416	9.09E-20	3.25E-19	stem_vs_flower
12806	Manes.14G123700.v6.1	11.10166899	-1.214532678	0.14344722	-8.466756482	2.52E-17	8.34E-17	stem_vs_flower
12807	Manes.14G123800.v6.1	24.50414318	-2.332907286	0.104676146	-22.28690467	4.95E-110	1.57E-108	stem_vs_flower
12808	Manes.14G123900.v6.1	1574.114391	0.176778969	0.072438228	2.440409916	0.014670604	0.024045255	stem_vs_flower
12809	Manes.14G124000.v6.1	61.49708089	-1.491150609	0.123350294	-12.08874795	1.21E-33	6.76E-33	stem_vs_flower
12810	Manes.14G124100.v6.1	15.98314142	0.931225415	0.153248525	6.076570182	1.23E-09	3.00E-09	stem_vs_flower
12811	Manes.14G124700.v6.1	65.39715635	0.638783737	0.084284315	7.578915911	3.48E-14	1.03E-13	stem_vs_flower
12812	Manes.14G124800.v6.1	150.2343659	-0.753698871	0.074419018	-10.12777228	4.16E-24	1.74E-23	stem_vs_flower
12813	Manes.14G125200.v6.1	21.40740417	-1.543150927	0.112638425	-13.70003993	1.01E-42	7.37E-42	stem_vs_flower
12814	Manes.14G125600.v6.1	6.717961423	-0.419829719	0.194321174	-2.160493943	0.030734452	0.049074073	stem_vs_flower
12815	Manes.14G125700.v6.1	53.64464711	0.481005194	0.089411535	5.379677194	7.46E-08	1.67E-07	stem_vs_flower
12816	Manes.14G126000.v6.1	34.3247644	0.357459576	0.067556668	5.291255296	1.21E-07	2.70E-07	stem_vs_flower
12817	Manes.14G126200.v6.1	22.92071213	-0.957758519	0.093386815	-10.25582165	1.11E-24	4.76E-24	stem_vs_flower
12818	Manes.14G126500.v6.1	130.8772862	0.764875647	0.10504795	7.2812049	3.31E-13	9.37E-13	stem_vs_flower
12819	Manes.14G126600.v6.1	8.216355965	-2.402345722	0.171425961	-14.01389678	1.28E-44	9.77E-44	stem_vs_flower
12820	Manes.14G126800.v6.1	28.93970461	-0.940910597	0.068828163	-13.67043014	1.52E-42	1.10E-41	stem_vs_flower
12821	Manes.14G127000.v6.1	394.8428766	-0.331580284	0.044863211	-7.390917393	1.46E-13	4.19E-13	stem_vs_flower
12822	Manes.14G127100.v6.1	15.23440406	4.150276616	0.207677204	19.98426666	7.55E-89	1.59E-87	stem_vs_flower
12823	Manes.14G127200.v6.1	11.00236229	4.379551014	0.187983064	23.29758294	4.69E-120	1.78E-118	stem_vs_flower
12824	Manes.14G127300.v6.1	108.3723307	-1.194200591	0.09514724	-12.55107971	3.92E-36	2.35E-35	stem_vs_flower
12825	Manes.14G127600.v6.1	170.933647	0.14308546	0.043925831	3.257433214	0.001124247	0.002003392	stem_vs_flower
12826	Manes.14G127700.v6.1	7.96443237	-0.570652692	0.151740034	-3.760725997	0.000169421	0.000318441	stem_vs_flower
12827	Manes.14G128000.v6.1	330.5206519	-2.703410229	0.182740525	-14.79370947	1.61E-49	1.39E-48	stem_vs_flower
12828	Manes.14G128400.v6.1	7.376578929	1.71868021	0.190851904	9.00530817	2.15E-19	7.60E-19	stem_vs_flower
12829	Manes.14G128500.v6.1	18.41326746	0.403402912	0.06259953	6.444184372	1.16E-10	2.97E-10	stem_vs_flower
12830	Manes.14G128600.v6.1	5.329594627	4.854386004	0.191658771	25.32827468	1.56E-141	9.02E-140	stem_vs_flower
12831	Manes.14G128700.v6.1	294.1586166	0.850697731	0.061921693	13.73828287	5.99E-43	4.37E-42	stem_vs_flower
12832	Manes.14G129100.v6.1	6.386226738	0.551693591	0.134358157	4.106141385	4.02E-05	7.87E-05	stem_vs_flower
12833	Manes.14G129300.v6.1	61.97633703	0.171998732	0.071009675	2.422187275	0.015427398	0.025227814	stem_vs_flower
12834	Manes.14G129500.v6.1	121.3163486	0.234380194	0.060958626	3.844906145	0.000120599	0.000228932	stem_vs_flower
12835	Manes.14G130000.v6.1	14.44651938	4.825331487	0.266466677	18.10857383	2.73E-73	4.17E-72	stem_vs_flower
12836	Manes.14G130300.v6.1	27.08713815	1.247259656	0.143418533	8.696642111	3.42E-18	1.16E-17	stem_vs_flower
12837	Manes.14G130400.v6.1	15.17206281	0.260810402	0.077453011	3.367337142	0.000758978	0.001368213	stem_vs_flower
12838	Manes.14G130500.v6.1	66.7794004	-0.543211324	0.056495976	-9.615044582	6.91E-22	2.67E-21	stem_vs_flower
12839	Manes.14G130600.v6.1	60.8916514	2.284412872	0.100812324	22.6600556	1.11E-113	3.73E-112	stem_vs_flower
12840	Manes.14G130700.v6.1	90.82064027	-0.439011801	0.067229326	-6.530064002	6.57E-11	1.70E-10	stem_vs_flower
12841	Manes.14G130800.v6.1	54.51305341	1.708751944	0.195889869	8.723023581	2.71E-18	9.26E-18	stem_vs_flower
12842	Manes.14G131100.v6.1	53.0171819	0.5790537	0.061200728	9.461549141	3.03E-21	1.15E-20	stem_vs_flower
12843	Manes.14G131200.v6.1	13.96046078	1.738935082	0.12061078	14.41774179	4.00E-47	3.25E-46	stem_vs_flower
12844	Manes.14G131300.v6.1	12.8432437	1.539654664	0.094113054	16.35962915	3.71E-60	4.20E-59	stem_vs_flower
12845	Manes.14G131400.v6.1	17.07619604	-4.873621734	0.179481041	-27.15396403	2.27E-162	2.00E-160	stem_vs_flower
12846	Manes.14G131500.v6.1	50.61608849	0.565341161	0.072974495	7.747106158	9.40E-15	2.82E-14	stem_vs_flower
12847	Manes.14G131600.v6.1	4.335844462	-1.68059893	0.275640843	-6.097060633	1.08E-09	2.64E-09	stem_vs_flower
12848	Manes.14G131900.v6.1	303.5541353	3.669593828	0.164192607	22.3493243	1.23E-110	3.93E-109	stem_vs_flower
12849	Manes.14G132000.v6.1	35.81465373	1.746618193	0.0757948	23.04403718	1.69E-117	6.02E-116	stem_vs_flower
12850	Manes.14G132100.v6.1	60.27226127	-0.861575521	0.083632495	-10.30192297	6.91E-25	2.97E-24	stem_vs_flower
12851	Manes.14G132200.v6.1	123.8270537	-0.785413062	0.092698735	-8.472748448	2.40E-17	7.93E-17	stem_vs_flower
12852	Manes.14G132300.v6.1	132.3786463	-1.027176529	0.10075171	-10.19512746	2.08E-24	8.82E-24	stem_vs_flower
12853	Manes.14G132400.v6.1	83.35757412	-0.531373284	0.072582374	-7.320968672	2.46E-13	7.02E-13	stem_vs_flower
12854	Manes.14G132500.v6.1	4.751279115	2.506694507	0.1975524	12.68875758	6.83E-37	4.18E-36	stem_vs_flower
12855	Manes.14G132700.v6.1	44.86790099	-3.551582062	0.198301623	-17.90999997	9.85E-72	1.46E-70	stem_vs_flower
12856	Manes.14G132800.v6.1	9.542259446	0.882118417	0.128356531	6.872407719	6.31E-12	1.70E-11	stem_vs_flower
12857	Manes.14G132900.v6.1	31.26013829	1.180707047	0.099114441	11.91256325	1.02E-32	5.55E-32	stem_vs_flower
12858	Manes.14G133000.v6.1	163.8319865	0.263139764	0.043512511	6.047450622	1.47E-09	3.58E-09	stem_vs_flower
12859	Manes.14G133100.v6.1	372.1777558	2.321826988	0.087320812	26.58961736	8.95E-156	6.96E-154	stem_vs_flower
12860	Manes.14G133300.v6.1	239.0889461	-0.35748901	0.082485247	-4.333975124	1.46E-05	2.94E-05	stem_vs_flower
12861	Manes.14G133500.v6.1	33.27977197	-0.314851733	0.05627104	-5.595271279	2.20E-08	5.07E-08	stem_vs_flower
12862	Manes.14G133600.v6.1	83.09084561	-6.378773092	0.163601238	-38.98976064	0	0	stem_vs_flower
12863	Manes.14G133700.v6.1	185.325191	-0.776502662	0.05445064	-14.26067096	3.85E-46	3.05E-45	stem_vs_flower
12864	Manes.14G133800.v6.1	30.54987037	-1.912791245	0.145149921	-13.17803845	1.17E-39	7.75E-39	stem_vs_flower
12865	Manes.14G133900.v6.1	7.528921089	5.302099894	0.269082735	19.70434819	1.98E-86	4.00E-85	stem_vs_flower
12866	Manes.14G134000.v6.1	89.08897386	2.275777064	0.155061683	14.67659207	9.11E-49	7.72E-48	stem_vs_flower
12867	Manes.14G134200.v6.1	96.77789153	1.159910438	0.112439922	10.31582395	5.98E-25	2.58E-24	stem_vs_flower
12868	Manes.14G134300.v6.1	7.245137865	-1.460702352	0.162217223	-9.004607041	2.16E-19	7.65E-19	stem_vs_flower
12869	Manes.14G134600.v6.1	5.922561919	-2.283833015	0.154954566	-14.73872684	3.64E-49	3.12E-48	stem_vs_flower
12870	Manes.14G134800.v6.1	4430.95407	-0.513468645	0.124105554	-4.137354264	3.51E-05	6.90E-05	stem_vs_flower
12871	Manes.14G134900.v6.1	6.244090061	-3.492539143	0.223830615	-15.60349167	6.89E-55	6.90E-54	stem_vs_flower
12872	Manes.14G135000.v6.1	8.65770561	-2.464635901	0.121047191	-20.36095082	3.71E-92	8.37E-91	stem_vs_flower
12873	Manes.14G135100.v6.1	162.0421204	0.513500569	0.045710878	11.23366223	2.79E-29	1.37E-28	stem_vs_flower
12874	Manes.14G135400.v6.1	63.88264426	-0.728284558	0.059677319	-12.20370777	2.97E-34	1.69E-33	stem_vs_flower
12875	Manes.14G135500.v6.1	34.90099911	-0.756729892	0.110359254	-6.856968156	7.03E-12	1.89E-11	stem_vs_flower
12876	Manes.14G135900.v6.1	58.05828411	1.597333059	0.115682452	13.80791154	2.28E-43	1.68E-42	stem_vs_flower
12877	Manes.14G136100.v6.1	55.57544132	-1.51048276	0.178938115	-8.441369587	3.14E-17	1.03E-16	stem_vs_flower
12878	Manes.14G136200.v6.1	15.15990207	-6.952867303	0.320245458	-21.71105673	1.61E-104	4.56E-103	stem_vs_flower
12879	Manes.14G136300.v6.1	162.0734044	0.469702242	0.04969688	9.451342605	3.35E-21	1.26E-20	stem_vs_flower
12880	Manes.14G136700.v6.1	5.713659426	-0.446623685	0.123030149	-3.630197043	0.000283205	0.000525287	stem_vs_flower
12881	Manes.14G137400.v6.1	42.24806603	-0.153154507	0.055804323	-2.7444918	0.006060467	0.010255102	stem_vs_flower
12882	Manes.14G137600.v6.1	220.9887349	-0.665466526	0.065752914	-10.1207153	4.47E-24	1.87E-23	stem_vs_flower
12883	Manes.14G137700.v6.1	16.05025423	0.550941709	0.110408934	4.990010221	6.04E-07	1.30E-06	stem_vs_flower
12884	Manes.14G137900.v6.1	70.46944976	0.274814033	0.05491542	5.004314534	5.61E-07	1.21E-06	stem_vs_flower
12885	Manes.14G138100.v6.1	39.7303733	-0.276631667	0.062144266	-4.451443147	8.53E-06	1.73E-05	stem_vs_flower
12886	Manes.14G138200.v6.1	28.04592507	-2.604047082	0.164073659	-15.87120744	1.00E-56	1.05E-55	stem_vs_flower
12887	Manes.14G138500.v6.1	7.789294278	-0.232684179	0.104014845	-2.237028557	0.025284474	0.040641795	stem_vs_flower
12888	Manes.14G138600.v6.1	172.0277052	0.408022342	0.178730172	2.282895706	0.022436512	0.036186064	stem_vs_flower
12889	Manes.14G138700.v6.1	75.55481957	-0.550275536	0.079509131	-6.92090999	4.49E-12	1.22E-11	stem_vs_flower
12890	Manes.14G138900.v6.1	7.631265205	-0.58531075	0.145254603	-4.029550443	5.59E-05	0.000108492	stem_vs_flower
12891	Manes.14G139400.v6.1	243.8011163	-0.795594893	0.090312914	-8.809314839	1.26E-18	4.35E-18	stem_vs_flower
12892	Manes.14G139700.v6.1	27.26434928	-0.766840856	0.134026647	-5.721555184	1.06E-08	2.47E-08	stem_vs_flower
12893	Manes.14G139900.v6.1	40.50665056	-0.25605142	0.067163751	-3.812345452	0.000137654	0.000260291	stem_vs_flower
12894	Manes.14G140000.v6.1	91.54435191	0.886781846	0.071264126	12.443594	1.52E-35	8.94E-35	stem_vs_flower
12895	Manes.14G140100.v6.1	67.57865292	-0.431648387	0.082842127	-5.210493771	1.88E-07	4.16E-07	stem_vs_flower
12896	Manes.14G140700.v6.1	762.9691519	-0.354468071	0.05821035	-6.089433755	1.13E-09	2.77E-09	stem_vs_flower
12897	Manes.14G140800.v6.1	4.806296224	-0.503766259	0.143245694	-3.516798618	0.000436785	0.000799716	stem_vs_flower
12898	Manes.14G141000.v6.1	22.84946318	-1.421784968	0.118749628	-11.97296359	4.92E-33	2.71E-32	stem_vs_flower
12899	Manes.14G141100.v6.1	19.94542549	-1.473243973	0.081269921	-18.12778884	1.92E-73	2.95E-72	stem_vs_flower
12900	Manes.14G141200.v6.1	9.500390169	1.012941266	0.136785317	7.405336236	1.31E-13	3.77E-13	stem_vs_flower
12901	Manes.14G141300.v6.1	137.3394451	-0.27842416	0.045052333	-6.180016438	6.41E-10	1.58E-09	stem_vs_flower
12902	Manes.14G141400.v6.1	1298.891181	0.239475804	0.079360577	3.017566302	0.002548133	0.004437209	stem_vs_flower
12903	Manes.14G141500.v6.1	3.425772923	-2.262270636	0.180759272	-12.51537811	6.15E-36	3.67E-35	stem_vs_flower
12904	Manes.14G141700.v6.1	18.4958008	1.145291553	0.129935551	8.814304798	1.20E-18	4.17E-18	stem_vs_flower
12905	Manes.14G141800.v6.1	9.724953843	-1.708407239	0.143602805	-11.89675397	1.23E-32	6.69E-32	stem_vs_flower
12906	Manes.14G141900.v6.1	3.369097874	-3.465868976	0.182383708	-19.003172	1.61E-80	2.86E-79	stem_vs_flower
12907	Manes.14G142500.v6.1	8.190585585	-0.318818558	0.077384749	-4.119914634	3.79E-05	7.43E-05	stem_vs_flower
12908	Manes.14G142600.v6.1	29.02393846	0.456111909	0.073600642	6.197118646	5.75E-10	1.42E-09	stem_vs_flower
12909	Manes.14G142700.v6.1	119.3526197	-0.538188632	0.068032028	-7.91081269	2.56E-15	7.86E-15	stem_vs_flower
12910	Manes.14G143300.v6.1	13.47171169	3.674975902	0.166650691	22.05196921	9.15E-108	2.76E-106	stem_vs_flower
12911	Manes.14G143500.v6.1	4.251791415	2.548021781	0.292599456	8.708224613	3.09E-18	1.05E-17	stem_vs_flower
12912	Manes.14G143900.v6.1	58.47749198	-0.271959	0.047095682	-5.774605868	7.71E-09	1.81E-08	stem_vs_flower
12913	Manes.14G144800.v6.1	49.09483256	0.965066308	0.078955468	12.22291922	2.35E-34	1.34E-33	stem_vs_flower
12914	Manes.14G145400.v6.1	50.98796251	4.265291482	0.114504371	37.2500321	1.06E-303	1.82E-300	stem_vs_flower
12915	Manes.14G145800.v6.1	33.0580531	-0.596110027	0.239246424	-2.491615207	0.012716372	0.020962386	stem_vs_flower
12916	Manes.14G146100.v6.1	37.34909516	0.736648109	0.171230761	4.302078121	1.69E-05	3.38E-05	stem_vs_flower
12917	Manes.14G146200.v6.1	9.526948171	-0.409520495	0.121941097	-3.358346807	0.000784102	0.001412415	stem_vs_flower
12918	Manes.14G146300.v6.1	7.374818594	-0.9157127	0.123625506	-7.407150246	1.29E-13	3.72E-13	stem_vs_flower
12919	Manes.14G146400.v6.1	442.1856622	-1.130611584	0.051245848	-22.06250128	7.25E-108	2.19E-106	stem_vs_flower
12920	Manes.14G146900.v6.1	14.45497357	0.738445897	0.137934679	5.353591299	8.62E-08	1.93E-07	stem_vs_flower
12921	Manes.14G147000.v6.1	321.2512251	4.082688122	0.17507188	23.32006784	2.77E-120	1.06E-118	stem_vs_flower
12922	Manes.14G147100.v6.1	38.17162842	2.835152086	0.241443257	11.74251921	7.72E-32	4.10E-31	stem_vs_flower
12923	Manes.14G147200.v6.1	149.6567073	3.688598289	0.14534282	25.37860682	4.34E-142	2.52E-140	stem_vs_flower
12924	Manes.14G147300.v6.1	104.5040176	0.855155826	0.104692859	8.168234525	3.13E-16	9.93E-16	stem_vs_flower
12925	Manes.14G147700.v6.1	17.14581325	-2.170730772	0.148916728	-14.57680945	3.95E-48	3.28E-47	stem_vs_flower
12926	Manes.14G147900.v6.1	7.123128331	1.478174273	0.165248395	8.945165702	3.71E-19	1.30E-18	stem_vs_flower
12927	Manes.14G148100.v6.1	17.72407579	-0.299757079	0.081176866	-3.692641683	0.000221937	0.000414334	stem_vs_flower
12928	Manes.14G148600.v6.1	47.64403697	0.784191253	0.171599517	4.569891966	4.88E-06	1.00E-05	stem_vs_flower
12929	Manes.14G148700.v6.1	23.75458597	0.560974736	0.194353347	2.886365201	0.003897197	0.006700731	stem_vs_flower
12930	Manes.14G148800.v6.1	7.254770219	1.69920025	0.151463126	11.21857375	3.31E-29	1.63E-28	stem_vs_flower
12931	Manes.14G148900.v6.1	183.8421732	0.255981404	0.040517542	6.317792041	2.65E-10	6.66E-10	stem_vs_flower
12932	Manes.14G149000.v6.1	16.27762203	-0.817849822	0.088908343	-9.198797244	3.62E-20	1.31E-19	stem_vs_flower
12933	Manes.14G149800.v6.1	12.22454233	-1.178019563	0.164659248	-7.154287288	8.41E-13	2.34E-12	stem_vs_flower
12934	Manes.14G149900.v6.1	98.94445022	1.607159112	0.093649474	17.1614323	5.16E-66	6.68E-65	stem_vs_flower
12935	Manes.14G151700.v6.1	13.10372251	0.381149943	0.139656658	2.729192777	0.006348958	0.010718603	stem_vs_flower
12936	Manes.14G152000.v6.1	71.51188506	-5.204711746	0.167058912	-31.15494817	4.35E-213	1.09E-210	stem_vs_flower
12937	Manes.14G152200.v6.1	16.76797174	3.16234448	0.174665102	18.1051878	2.90E-73	4.43E-72	stem_vs_flower
12938	Manes.14G152600.v6.1	71.30040318	0.186420143	0.047650163	3.912266636	9.14E-05	0.000175053	stem_vs_flower
12939	Manes.14G152700.v6.1	75.45010163	0.15956477	0.05791224	2.755285776	0.005864089	0.009936523	stem_vs_flower
12940	Manes.14G153000.v6.1	90.81611337	0.513819926	0.065362822	7.861042505	3.81E-15	1.16E-14	stem_vs_flower
12941	Manes.14G153200.v6.1	14.16789349	1.893692065	0.179742035	10.53561046	5.92E-26	2.64E-25	stem_vs_flower
12942	Manes.14G153300.v6.1	10.10488229	1.578759076	0.168722349	9.357142568	8.19E-21	3.04E-20	stem_vs_flower
12943	Manes.14G153700.v6.1	13.45447766	0.330883061	0.104024218	3.180827202	0.001468552	0.002597873	stem_vs_flower
12944	Manes.14G153800.v6.1	25.68214146	-1.157860904	0.093764072	-12.34866274	4.95E-35	2.88E-34	stem_vs_flower
12945	Manes.14G154300.v6.1	107.2986488	-0.957933579	0.068187285	-14.04856614	7.86E-45	6.02E-44	stem_vs_flower
12946	Manes.14G154600.v6.1	177.3949974	0.225009047	0.054562968	4.123841751	3.73E-05	7.31E-05	stem_vs_flower
12947	Manes.14G155000.v6.1	11.80773467	-1.849494835	0.126853947	-14.57971847	3.78E-48	3.14E-47	stem_vs_flower
12948	Manes.14G155900.v6.1	8.241699805	1.80292252	0.199191754	9.051190518	1.41E-19	5.03E-19	stem_vs_flower
12949	Manes.14G156100.v6.1	12.74005989	0.270962481	0.114606378	2.364287961	0.018064765	0.029367081	stem_vs_flower
12950	Manes.14G156200.v6.1	8.715181249	-0.570243313	0.1060472	-5.37725951	7.56E-08	1.70E-07	stem_vs_flower
12951	Manes.14G156300.v6.1	213.5049815	1.53619975	0.095888556	16.02067877	9.16E-58	9.84E-57	stem_vs_flower
12952	Manes.14G156600.v6.1	325.385774	-0.235431953	0.083143133	-2.831646385	0.004630903	0.007910985	stem_vs_flower
12953	Manes.14G156700.v6.1	64.6072308	-0.396180974	0.088303518	-4.486582023	7.24E-06	1.48E-05	stem_vs_flower
12954	Manes.14G156800.v6.1	311.4238743	0.434852555	0.059357108	7.32604009	2.37E-13	6.76E-13	stem_vs_flower
12955	Manes.14G157100.v6.1	20.11461587	1.103932286	0.168241034	6.561611388	5.32E-11	1.38E-10	stem_vs_flower
12956	Manes.14G157200.v6.1	13.69575789	-3.169127075	0.174865436	-18.12323319	2.09E-73	3.20E-72	stem_vs_flower
12957	Manes.14G157300.v6.1	22.36304712	-0.360380128	0.061533498	-5.856649441	4.72E-09	1.12E-08	stem_vs_flower
12958	Manes.14G157900.v6.1	45.36735711	0.474217084	0.100253663	4.730172121	2.24E-06	4.70E-06	stem_vs_flower
12959	Manes.14G158000.v6.1	100.1633143	0.473171797	0.083017809	5.699642066	1.20E-08	2.80E-08	stem_vs_flower
12960	Manes.14G158300.v6.1	24.92053453	0.425540956	0.083901303	5.071923074	3.94E-07	8.57E-07	stem_vs_flower
12961	Manes.14G158800.v6.1	15.27775925	0.619653494	0.10956647	5.655502925	1.55E-08	3.61E-08	stem_vs_flower
12962	Manes.14G159000.v6.1	212.2446618	-3.476930113	0.152738152	-22.76399232	1.04E-114	3.58E-113	stem_vs_flower
12963	Manes.14G159100.v6.1	163.1953523	0.410521267	0.050142901	8.187026721	2.68E-16	8.52E-16	stem_vs_flower
12964	Manes.14G159300.v6.1	6.223860004	0.648093972	0.146552538	4.422263711	9.77E-06	1.98E-05	stem_vs_flower
12965	Manes.14G159400.v6.1	147.2566952	-0.147406573	0.053752679	-2.742311184	0.006100851	0.010320046	stem_vs_flower
12966	Manes.14G159600.v6.1	9.661241283	-0.519318237	0.09823328	-5.286581458	1.25E-07	2.77E-07	stem_vs_flower
12967	Manes.14G159800.v6.1	8.164702058	0.486068625	0.113436168	4.284952788	1.83E-05	3.64E-05	stem_vs_flower
12968	Manes.14G160300.v6.1	14.91817228	1.61746992	0.112952001	14.31997582	1.64E-46	1.31E-45	stem_vs_flower
12969	Manes.14G160500.v6.1	18.3594529	2.54376853	0.13717946	18.543363	9.23E-77	1.53E-75	stem_vs_flower
12970	Manes.14G161100.v6.1	8.236592168	-0.305295788	0.11188477	-2.728662597	0.006359173	0.010734441	stem_vs_flower
12971	Manes.14G161500.v6.1	650.0876388	0.32207907	0.103706339	3.105683526	0.001898398	0.003335576	stem_vs_flower
12972	Manes.14G161600.v6.1	5.637088756	-1.982278422	0.252770853	-7.842195411	4.43E-15	1.35E-14	stem_vs_flower
12973	Manes.14G161900.v6.1	29.04048193	-0.57633464	0.141181098	-4.082236551	4.46E-05	8.71E-05	stem_vs_flower
12974	Manes.14G162000.v6.1	21.94211696	2.615395094	0.114086707	22.92462612	2.64E-116	9.28E-115	stem_vs_flower
12975	Manes.14G162500.v6.1	15.27319452	-1.35496913	0.08886117	-15.24815773	1.69E-52	1.60E-51	stem_vs_flower
12976	Manes.14G162800.v6.1	66.65876494	-0.435111142	0.05956881	-7.304345075	2.79E-13	7.93E-13	stem_vs_flower
12977	Manes.14G162900.v6.1	29.21295354	-0.749960302	0.169398348	-4.427199617	9.55E-06	1.93E-05	stem_vs_flower
12978	Manes.14G163000.v6.1	2796.246749	0.915701684	0.091406084	10.0179511	1.27E-23	5.23E-23	stem_vs_flower
12979	Manes.14G163200.v6.1	4.403347022	-4.465788327	0.192184127	-23.23702997	1.92E-119	7.22E-118	stem_vs_flower
12980	Manes.14G163500.v6.1	362.7040425	-0.42462985	0.042345641	-10.02771099	1.15E-23	4.74E-23	stem_vs_flower
12981	Manes.14G163700.v6.1	1843.479844	0.975694598	0.079691646	12.24337371	1.82E-34	1.04E-33	stem_vs_flower
12982	Manes.14G163900.v6.1	63.40041107	0.900284093	0.10722069	8.396551985	4.60E-17	1.51E-16	stem_vs_flower
12983	Manes.14G164000.v6.1	331.4516795	0.787468365	0.115158346	6.838135439	8.02E-12	2.15E-11	stem_vs_flower
12984	Manes.14G164100.v6.1	204.4143045	4.280688931	0.138868082	30.82557833	1.19E-208	2.84E-206	stem_vs_flower
12985	Manes.14G164200.v6.1	2289.625108	2.008756401	0.149667334	13.42147512	4.53E-41	3.12E-40	stem_vs_flower
12986	Manes.14G164300.v6.1	164.8306916	-0.44591679	0.04961822	-8.986956694	2.54E-19	8.96E-19	stem_vs_flower
12987	Manes.14G164400.v6.1	234.7031365	0.551027729	0.070460654	7.820360728	5.27E-15	1.60E-14	stem_vs_flower
12988	Manes.14G164500.v6.1	61.63504358	-0.345311095	0.045359119	-7.61282636	2.68E-14	7.93E-14	stem_vs_flower
12989	Manes.14G164800.v6.1	14.24900439	-0.568084063	0.073142173	-7.766846907	8.05E-15	2.42E-14	stem_vs_flower
12990	Manes.14G165200.v6.1	48.51187508	-0.448085865	0.057094993	-7.848076412	4.22E-15	1.29E-14	stem_vs_flower
12991	Manes.14G165400.v6.1	408.3227812	-0.341360044	0.053153672	-6.422134791	1.34E-10	3.42E-10	stem_vs_flower
12992	Manes.14G165600.v6.1	32.62683534	-0.552809371	0.055631854	-9.93692157	2.88E-23	1.16E-22	stem_vs_flower
12993	Manes.14G165700.v6.1	86.61023681	3.996328309	0.121936163	32.77393858	1.38E-235	5.48E-233	stem_vs_flower
12994	Manes.14G165800.v6.1	14.21428352	1.74924623	0.223075358	7.841503621	4.45E-15	1.36E-14	stem_vs_flower
12995	Manes.14G166300.v6.1	103.6848806	0.416953031	0.072788066	5.72831583	1.01E-08	2.37E-08	stem_vs_flower
12996	Manes.14G166400.v6.1	116.5532306	-0.252417016	0.047061374	-5.363570857	8.16E-08	1.83E-07	stem_vs_flower
12997	Manes.14G166500.v6.1	888.1938823	-1.429432028	0.170113035	-8.402836533	4.36E-17	1.43E-16	stem_vs_flower
12998	Manes.14G166700.v6.1	17.8177198	-1.307493805	0.082515678	-15.84539853	1.51E-56	1.58E-55	stem_vs_flower
12999	Manes.14G166800.v6.1	192.0951817	-0.510173989	0.058086883	-8.78294657	1.59E-18	5.48E-18	stem_vs_flower
13000	Manes.14G167100.v6.1	2782.978937	-1.08243861	0.130124385	-8.318491648	8.91E-17	2.88E-16	stem_vs_flower
13001	Manes.14G167200.v6.1	60.70410316	-0.529073281	0.046170983	-11.45899982	2.12E-30	1.08E-29	stem_vs_flower
13002	Manes.14G167300.v6.1	988.0123624	-0.872222904	0.059141185	-14.74814718	3.16E-49	2.72E-48	stem_vs_flower
13003	Manes.14G167500.v6.1	22.28220362	3.369199272	0.228812789	14.72469823	4.47E-49	3.83E-48	stem_vs_flower
13004	Manes.14G167600.v6.1	22.75075002	-0.608625987	0.094387686	-6.448150329	1.13E-10	2.89E-10	stem_vs_flower
13005	Manes.14G167900.v6.1	29.38109125	-0.285467967	0.069126545	-4.129643206	3.63E-05	7.13E-05	stem_vs_flower
13006	Manes.14G168000.v6.1	6.060151912	1.341689676	0.158465259	8.466774864	2.52E-17	8.34E-17	stem_vs_flower
13007	Manes.14G168100.v6.1	159.8511458	-0.644217203	0.094185981	-6.839841761	7.93E-12	2.13E-11	stem_vs_flower
13008	Manes.14G168200.v6.1	1097.510431	0.290263971	0.058937736	4.924925724	8.44E-07	1.81E-06	stem_vs_flower
13009	Manes.14G168300.v6.1	32.92299727	-0.195754065	0.059633651	-3.282610793	0.001028506	0.001838638	stem_vs_flower
13010	Manes.14G168600.v6.1	10.83381827	-2.464045977	0.162859536	-15.12988454	1.03E-51	9.43E-51	stem_vs_flower
13011	Manes.14G168700.v6.1	764.5695131	-0.667068364	0.050575609	-13.189527	1.01E-39	6.68E-39	stem_vs_flower
13012	Manes.14G168800.v6.1	8.62775212	0.765980257	0.12013646	6.375918331	1.82E-10	4.60E-10	stem_vs_flower
13013	Manes.14G168900.v6.1	18.19634765	-0.987354142	0.145071146	-6.80599947	1.00E-11	2.68E-11	stem_vs_flower
13014	Manes.14G169200.v6.1	167.1530545	-1.513505499	0.111770515	-13.54118754	8.93E-42	6.29E-41	stem_vs_flower
13015	Manes.14G169300.v6.1	5.423893781	-0.671943783	0.11297946	-5.947486225	2.72E-09	6.55E-09	stem_vs_flower
13016	Manes.14G169600.v6.1	8.766909751	0.66919512	0.123798101	5.405536215	6.46E-08	1.45E-07	stem_vs_flower
13017	Manes.14G169700.v6.1	166.9052315	-1.276731083	0.089673536	-14.23754588	5.36E-46	4.23E-45	stem_vs_flower
13018	Manes.14G169900.v6.1	4.655107966	0.612697132	0.186058116	3.293041683	0.000991098	0.001774353	stem_vs_flower
13019	Manes.14G170100.v6.1	9.726228817	0.560325638	0.139258984	4.023622895	5.73E-05	0.000111202	stem_vs_flower
13020	Manes.14G170300.v6.1	91.77345911	-0.689063769	0.075739678	-9.097791103	9.22E-20	3.30E-19	stem_vs_flower
13021	Manes.14G170400.v6.1	26.60818405	0.381357541	0.082155676	4.641889177	3.45E-06	7.16E-06	stem_vs_flower
13022	Manes.14G170600.v6.1	181.4709451	-0.40269162	0.059509449	-6.766851802	1.32E-11	3.50E-11	stem_vs_flower
13023	Manes.14G170700.v6.1	28.79354548	-0.816267551	0.071274037	-11.45252301	2.28E-30	1.16E-29	stem_vs_flower
13024	Manes.14G170800.v6.1	181.7095135	-3.421744434	0.147057034	-23.26814523	9.32E-120	3.52E-118	stem_vs_flower
13025	Manes.14G171000.v6.1	10.32212245	-3.174440479	0.172570228	-18.39506448	1.44E-75	2.30E-74	stem_vs_flower
13026	Manes.14G171100.v6.1	16.43489927	0.904541424	0.131531793	6.876979366	6.11E-12	1.65E-11	stem_vs_flower
13027	Manes.14G171400.v6.1	318.9683499	0.505582059	0.0676706	7.471221728	7.95E-14	2.31E-13	stem_vs_flower
13028	Manes.14G171700.v6.1	39.47730172	0.289758038	0.056111397	5.16397832	2.42E-07	5.31E-07	stem_vs_flower
13029	Manes.14G171800.v6.1	33.16531369	-0.993086802	0.074667401	-13.30013883	2.31E-40	1.56E-39	stem_vs_flower
13030	Manes.14G172200.v6.1	35.97784397	0.269245413	0.067831606	3.969320945	7.21E-05	0.000138967	stem_vs_flower
13031	Manes.14G172400.v6.1	5.617440834	-0.66137933	0.182532031	-3.623360379	0.0002908	0.000538909	stem_vs_flower
13032	Manes.14G172700.v6.1	382.0706761	-0.871207735	0.113514003	-7.674892173	1.66E-14	4.94E-14	stem_vs_flower
13033	Manes.14G172800.v6.1	114.7410039	-0.594904384	0.055695238	-10.68142276	1.24E-26	5.67E-26	stem_vs_flower
13034	Manes.14G173200.v6.1	14.73790249	-0.395387595	0.069787065	-5.665628626	1.46E-08	3.41E-08	stem_vs_flower
13035	Manes.14G173500.v6.1	50.38672832	-1.860090338	0.169065383	-11.00219518	3.73E-28	1.78E-27	stem_vs_flower
13036	Manes.14G173600.v6.1	3.430107227	0.281388607	0.076556166	3.675583824	0.000237306	0.00044229	stem_vs_flower
13037	Manes.14G173700.v6.1	6.606347767	-1.107218644	0.101377197	-10.92177207	9.07E-28	4.27E-27	stem_vs_flower
13038	Manes.14G173800.v6.1	6.287715141	-0.387530441	0.126966462	-3.052226832	0.002271504	0.003968656	stem_vs_flower
13039	Manes.14G174400.v6.1	8.972917737	-0.383220034	0.089586627	-4.277647764	1.89E-05	3.76E-05	stem_vs_flower
13040	Manes.15G000100.v6.1	161.1236008	-0.866386264	0.089682528	-9.660591435	4.43E-22	1.72E-21	stem_vs_flower
13041	Manes.15G000200.v6.1	45.52088646	-0.212550511	0.06622875	-3.20933902	0.001330405	0.002359817	stem_vs_flower
13042	Manes.15G000300.v6.1	132.9788395	-0.77646121	0.055666141	-13.94853673	3.21E-44	2.42E-43	stem_vs_flower
13043	Manes.15G000600.v6.1	17.04981356	-1.576216218	0.136642761	-11.53530713	8.76E-31	4.52E-30	stem_vs_flower
13044	Manes.15G000700.v6.1	25.14102276	-1.008817444	0.09683139	-10.41828938	2.05E-25	8.95E-25	stem_vs_flower
13045	Manes.15G000800.v6.1	40.82280263	0.334946702	0.079521093	4.212048528	2.53E-05	5.01E-05	stem_vs_flower
13046	Manes.15G000900.v6.1	1340.701851	0.245797555	0.112351154	2.187761724	0.028686963	0.045907346	stem_vs_flower
13047	Manes.15G001200.v6.1	74.5972975	0.913966038	0.072622099	12.58523306	2.55E-36	1.54E-35	stem_vs_flower
13048	Manes.15G001300.v6.1	25.93132336	0.864251626	0.128178165	6.742580712	1.56E-11	4.12E-11	stem_vs_flower
13049	Manes.15G001400.v6.1	20.08720172	-6.302311085	0.282480766	-22.31058481	2.92E-110	9.27E-109	stem_vs_flower
13050	Manes.15G001500.v6.1	19.982217	-0.681478998	0.075112965	-9.072721294	1.16E-19	4.14E-19	stem_vs_flower
13051	Manes.15G001700.v6.1	3.900107181	0.944905345	0.187131647	5.049415001	4.43E-07	9.62E-07	stem_vs_flower
13052	Manes.15G001800.v6.1	33.40710123	0.708137934	0.106970159	6.619957753	3.59E-11	9.36E-11	stem_vs_flower
13053	Manes.15G001900.v6.1	127.8895417	-1.856155509	0.119150148	-15.57828956	1.02E-54	1.02E-53	stem_vs_flower
13054	Manes.15G002000.v6.1	35.44374288	-0.920280247	0.141698425	-6.494639913	8.32E-11	2.14E-10	stem_vs_flower
13055	Manes.15G002100.v6.1	25.11103314	-7.808616926	0.386187038	-20.21977997	6.56E-91	1.44E-89	stem_vs_flower
13056	Manes.15G002500.v6.1	29.66004269	-6.391024278	0.279306265	-22.8817792	7.06E-116	2.45E-114	stem_vs_flower
13057	Manes.15G002700.v6.1	92.75730603	-0.599142929	0.06349315	-9.436339611	3.86E-21	1.45E-20	stem_vs_flower
13058	Manes.15G003100.v6.1	380.1537225	-1.52085782	0.068096727	-22.33378734	1.74E-110	5.56E-109	stem_vs_flower
13059	Manes.15G003300.v6.1	9.998804694	0.196638798	0.088959021	2.210442481	0.027074468	0.04343762	stem_vs_flower
13060	Manes.15G003700.v6.1	150.8834073	0.363115862	0.061954845	5.860976004	4.60E-09	1.09E-08	stem_vs_flower
13061	Manes.15G003900.v6.1	28.7549892	-0.848413151	0.069686209	-12.17476412	4.24E-34	2.40E-33	stem_vs_flower
13062	Manes.15G004000.v6.1	72.63056032	-0.210405912	0.057631302	-3.650896394	0.000261327	0.000485933	stem_vs_flower
13063	Manes.15G004200.v6.1	15.54899951	-0.578758387	0.107107065	-5.403550052	6.53E-08	1.47E-07	stem_vs_flower
13064	Manes.15G004300.v6.1	6.134567327	1.22792264	0.183185249	6.703174231	2.04E-11	5.37E-11	stem_vs_flower
13065	Manes.15G004800.v6.1	36.19168109	-0.54810001	0.075791037	-7.231725978	4.77E-13	1.34E-12	stem_vs_flower
13066	Manes.15G005000.v6.1	611.2721496	-0.331808842	0.071519384	-4.639425328	3.49E-06	7.24E-06	stem_vs_flower
13067	Manes.15G005200.v6.1	169.6379984	0.550166484	0.057324446	9.597414832	8.20E-22	3.16E-21	stem_vs_flower
13068	Manes.15G005500.v6.1	6.061686667	-3.223181929	0.213379185	-15.10541871	1.49E-51	1.36E-50	stem_vs_flower
13069	Manes.15G005600.v6.1	277.7900094	0.268731509	0.044346036	6.059876626	1.36E-09	3.32E-09	stem_vs_flower
13070	Manes.15G005700.v6.1	227.3004659	-0.376146996	0.053631254	-7.013578263	2.32E-12	6.37E-12	stem_vs_flower
13071	Manes.15G005900.v6.1	291.5261618	-0.909031193	0.05688639	-15.97976595	1.77E-57	1.88E-56	stem_vs_flower
13072	Manes.15G006000.v6.1	270.6991215	3.22798149	0.151221855	21.34599853	4.25E-101	1.13E-99	stem_vs_flower
13073	Manes.15G006200.v6.1	49.79626269	-1.521503064	0.074262674	-20.48812659	2.75E-93	6.37E-92	stem_vs_flower
13074	Manes.15G006300.v6.1	78.24845825	-4.137979538	0.202958674	-20.38828624	2.12E-92	4.84E-91	stem_vs_flower
13075	Manes.15G006400.v6.1	112.5541667	-3.532184003	0.119996914	-29.43562367	1.92E-190	3.04E-188	stem_vs_flower
13076	Manes.15G006700.v6.1	8.432149449	-1.78673219	0.152623327	-11.70680934	1.18E-31	6.22E-31	stem_vs_flower
13077	Manes.15G007200.v6.1	55.07604544	-1.603091189	0.11952532	-13.41214723	5.13E-41	3.53E-40	stem_vs_flower
13078	Manes.15G007300.v6.1	9.167052174	-1.396621966	0.140485274	-9.941411816	2.75E-23	1.11E-22	stem_vs_flower
13079	Manes.15G007400.v6.1	81.97353372	0.247299926	0.09178038	2.694474857	0.007049965	0.011859293	stem_vs_flower
13080	Manes.15G007500.v6.1	87.35362625	-0.229889128	0.054566318	-4.213022561	2.52E-05	4.99E-05	stem_vs_flower
13081	Manes.15G007600.v6.1	113.4451243	0.383702246	0.050944842	7.53171929	5.01E-14	1.47E-13	stem_vs_flower
13082	Manes.15G007700.v6.1	16.15745123	1.927224989	0.189643656	10.16234882	2.92E-24	1.23E-23	stem_vs_flower
13083	Manes.15G008000.v6.1	46.58345803	3.15450897	0.19621667	16.07666143	3.72E-58	4.03E-57	stem_vs_flower
13084	Manes.15G008300.v6.1	7.175573834	2.847070384	0.176612101	16.12047172	1.83E-58	2.00E-57	stem_vs_flower
13085	Manes.15G008500.v6.1	160.0810724	-6.369652359	0.193412969	-32.9329123	7.43E-238	2.99E-235	stem_vs_flower
13086	Manes.15G009300.v6.1	14.68933863	0.381737274	0.10153395	3.759700814	0.000170117	0.000319725	stem_vs_flower
13087	Manes.15G009400.v6.1	9.663643073	-1.281899148	0.091729426	-13.97478652	2.22E-44	1.68E-43	stem_vs_flower
13088	Manes.15G009500.v6.1	31.95542048	-3.748005407	0.172142374	-21.77270665	4.21E-105	1.21E-103	stem_vs_flower
13089	Manes.15G009700.v6.1	320.1234458	-0.20268557	0.044266939	-4.578712124	4.68E-06	9.64E-06	stem_vs_flower
13090	Manes.15G009800.v6.1	17.85936965	0.263331218	0.110658774	2.379668667	0.017328211	0.028216032	stem_vs_flower
13091	Manes.15G009900.v6.1	973.6774684	1.095775065	0.090881545	12.05717914	1.78E-33	9.86E-33	stem_vs_flower
13092	Manes.15G010100.v6.1	25.12509415	0.15663277	0.062560746	2.503690901	0.012290536	0.020282496	stem_vs_flower
13093	Manes.15G010500.v6.1	14.18009682	1.475006714	0.211153487	6.985471722	2.84E-12	7.75E-12	stem_vs_flower
13094	Manes.15G010600.v6.1	284.8822638	3.092455175	0.126529486	24.44058908	6.34E-132	3.08E-130	stem_vs_flower
13095	Manes.15G010700.v6.1	369.2571258	0.293566269	0.121684825	2.412513388	0.015842956	0.025881051	stem_vs_flower
13096	Manes.15G010800.v6.1	25.84068559	-3.207954571	0.108914913	-29.45376796	1.13E-190	1.79E-188	stem_vs_flower
13097	Manes.15G011000.v6.1	7.781424009	-2.875333701	0.237680839	-12.09745686	1.09E-33	6.09E-33	stem_vs_flower
13098	Manes.15G011100.v6.1	56.50897558	-1.799012147	0.120119422	-14.9768632	1.04E-50	9.29E-50	stem_vs_flower
13099	Manes.15G011300.v6.1	123.9088116	0.81014113	0.113281549	7.151571819	8.58E-13	2.39E-12	stem_vs_flower
13100	Manes.15G011400.v6.1	81.18829395	-2.262203146	0.130527581	-17.33122712	2.73E-67	3.66E-66	stem_vs_flower
13101	Manes.15G011500.v6.1	239.0747479	-0.770332552	0.079159882	-9.73135048	2.22E-22	8.69E-22	stem_vs_flower
13102	Manes.15G011600.v6.1	6.305319995	-1.097917576	0.161448165	-6.800433887	1.04E-11	2.78E-11	stem_vs_flower
13103	Manes.15G011800.v6.1	9712.788601	1.02787768	0.061322061	16.76195578	4.63E-63	5.60E-62	stem_vs_flower
13104	Manes.15G011900.v6.1	43.42268224	-0.213424079	0.059345435	-3.59630157	0.000322774	0.000596273	stem_vs_flower
13105	Manes.15G012000.v6.1	114.7201374	-0.453721557	0.057858599	-7.841903558	4.44E-15	1.35E-14	stem_vs_flower
13106	Manes.15G012300.v6.1	74.02909121	-0.314320916	0.0733416	-4.28571116	1.82E-05	3.63E-05	stem_vs_flower
13107	Manes.15G012400.v6.1	132.9782667	0.132238457	0.054412788	2.430282681	0.015087051	0.024696362	stem_vs_flower
13108	Manes.15G012500.v6.1	426.3378687	1.813184467	0.093603308	19.37094434	1.36E-83	2.57E-82	stem_vs_flower
13109	Manes.15G012600.v6.1	53.02712237	0.552811732	0.066731849	8.284076384	1.19E-16	3.84E-16	stem_vs_flower
13110	Manes.15G012900.v6.1	27.17666025	-0.45432142	0.093919918	-4.837327679	1.32E-06	2.79E-06	stem_vs_flower
13111	Manes.15G013000.v6.1	32.86109203	0.258892123	0.067703245	3.823924897	0.000131344	0.000248651	stem_vs_flower
13112	Manes.15G013100.v6.1	22.67894004	-2.363243129	0.19265636	-12.26662397	1.37E-34	7.85E-34	stem_vs_flower
13113	Manes.15G013200.v6.1	30.2015998	0.20228618	0.092982122	2.175538425	0.029589792	0.047313888	stem_vs_flower
13114	Manes.15G013300.v6.1	243.2367348	1.473469599	0.06985905	21.0920359	9.41E-99	2.41E-97	stem_vs_flower
13115	Manes.15G013400.v6.1	35.53658312	-0.471003284	0.058402989	-8.064711982	7.34E-16	2.30E-15	stem_vs_flower
13116	Manes.15G013500.v6.1	23.62098955	-0.68331709	0.061660951	-11.08184486	1.54E-28	7.42E-28	stem_vs_flower
13117	Manes.15G013600.v6.1	65.7072451	-0.398158063	0.058169652	-6.844772932	7.66E-12	2.06E-11	stem_vs_flower
13118	Manes.15G013800.v6.1	113.6503437	-0.409244603	0.04367644	-9.369916723	7.26E-21	2.70E-20	stem_vs_flower
13119	Manes.15G014000.v6.1	8.333070892	-3.209487329	0.172597636	-18.59519861	3.51E-77	5.84E-76	stem_vs_flower
13120	Manes.15G014100.v6.1	6.409052687	-0.485017938	0.09734785	-4.982317932	6.28E-07	1.35E-06	stem_vs_flower
13121	Manes.15G014400.v6.1	22.22012502	0.278130738	0.083887975	3.315501877	0.000914787	0.001641617	stem_vs_flower
13122	Manes.15G014800.v6.1	21.70517415	-0.352150882	0.09222336	-3.818456448	0.000134289	0.00025404	stem_vs_flower
13123	Manes.15G014900.v6.1	8.882673294	-0.560999149	0.179137596	-3.131666166	0.001738174	0.003062208	stem_vs_flower
13124	Manes.15G015000.v6.1	147.268583	-0.439099116	0.046733344	-9.395841917	5.68E-21	2.12E-20	stem_vs_flower
13125	Manes.15G015100.v6.1	27.64785569	-1.131888143	0.156632421	-7.226397557	4.96E-13	1.39E-12	stem_vs_flower
13126	Manes.15G015300.v6.1	13.00563624	-0.220115108	0.073670781	-2.987821013	0.002809741	0.004877253	stem_vs_flower
13127	Manes.15G015400.v6.1	35.40658679	-2.15374895	0.090078201	-23.90976871	2.42E-126	1.03E-124	stem_vs_flower
13128	Manes.15G015600.v6.1	4.917932407	-0.870772128	0.190010782	-4.58275114	4.59E-06	9.45E-06	stem_vs_flower
13129	Manes.15G015800.v6.1	168.7233008	0.216808524	0.068298787	3.174412528	0.001501401	0.002654342	stem_vs_flower
13130	Manes.15G015900.v6.1	54.88628513	-0.888175595	0.062005706	-14.32409464	1.55E-46	1.24E-45	stem_vs_flower
13131	Manes.15G016100.v6.1	15.76192302	-1.332461277	0.122819459	-10.84894275	2.02E-27	9.42E-27	stem_vs_flower
13132	Manes.15G016200.v6.1	42.77735586	-0.316013532	0.055742844	-5.669131876	1.44E-08	3.34E-08	stem_vs_flower
13133	Manes.15G016300.v6.1	59.86387157	-2.912658356	0.162251621	-17.95149001	4.67E-72	6.95E-71	stem_vs_flower
13134	Manes.15G016600.v6.1	34.54445206	-0.201560548	0.085048828	-2.369939168	0.017791012	0.028931189	stem_vs_flower
13135	Manes.15G017000.v6.1	20.84142769	1.339402883	0.131374285	10.19532003	2.08E-24	8.81E-24	stem_vs_flower
13136	Manes.15G017200.v6.1	92.99072678	0.541264414	0.078321346	6.910815999	4.82E-12	1.30E-11	stem_vs_flower
13137	Manes.15G017700.v6.1	242.5169172	-0.193865443	0.067577386	-2.868791698	0.004120431	0.007068028	stem_vs_flower
13138	Manes.15G017800.v6.1	657.5329508	0.507218721	0.067765219	7.484941863	7.16E-14	2.08E-13	stem_vs_flower
13139	Manes.15G017900.v6.1	47.32104254	0.542703448	0.060901259	8.911202396	5.05E-19	1.76E-18	stem_vs_flower
13140	Manes.15G018000.v6.1	13.07632345	-0.673284195	0.100157879	-6.722228938	1.79E-11	4.72E-11	stem_vs_flower
13141	Manes.15G018100.v6.1	46.27854037	0.994616783	0.061645293	16.13451302	1.46E-58	1.60E-57	stem_vs_flower
13142	Manes.15G018300.v6.1	8.301236789	0.409832208	0.114341183	3.584292173	0.000337994	0.000623226	stem_vs_flower
13143	Manes.15G018800.v6.1	76.39752409	0.339852855	0.107910973	3.149381806	0.001636163	0.002887828	stem_vs_flower
13144	Manes.15G018900.v6.1	177.1233177	-1.190008086	0.067011393	-17.75829499	1.49E-70	2.15E-69	stem_vs_flower
13145	Manes.15G019000.v6.1	177.9392951	-1.170306929	0.048930991	-23.917499	2.01E-126	8.61E-125	stem_vs_flower
13146	Manes.15G019100.v6.1	165.9845803	1.315195297	0.050147101	26.22674636	1.32E-151	9.47E-150	stem_vs_flower
13147	Manes.15G019200.v6.1	20.84840477	-1.426466358	0.165598008	-8.614030914	7.05E-18	2.37E-17	stem_vs_flower
13148	Manes.15G019300.v6.1	20.58360855	4.519889008	0.146740461	30.80192719	2.47E-208	5.78E-206	stem_vs_flower
13149	Manes.15G019500.v6.1	237.4605183	0.383574931	0.075671317	5.068960683	4.00E-07	8.70E-07	stem_vs_flower
13150	Manes.15G019800.v6.1	1369.17211	1.055696926	0.08451048	12.49190538	8.27E-36	4.91E-35	stem_vs_flower
13151	Manes.15G019900.v6.1	4.043804259	-2.570366305	0.23340237	-11.01259726	3.32E-28	1.59E-27	stem_vs_flower
13152	Manes.15G020000.v6.1	5.214935165	1.421426506	0.157370592	9.032351547	1.68E-19	5.96E-19	stem_vs_flower
13153	Manes.15G020100.v6.1	39.3426439	0.40537378	0.06163639	6.576857874	4.80E-11	1.25E-10	stem_vs_flower
13154	Manes.15G020200.v6.1	201.8819883	-0.342797379	0.090446229	-3.79006821	0.000150606	0.000284072	stem_vs_flower
13155	Manes.15G020800.v6.1	812.5668975	0.211907901	0.056215508	3.769563073	0.000163534	0.000307667	stem_vs_flower
13156	Manes.15G020900.v6.1	27.21095861	0.491157657	0.074317123	6.60894334	3.87E-11	1.01E-10	stem_vs_flower
13157	Manes.15G021100.v6.1	7.449700158	1.351633747	0.142981393	9.45321432	3.29E-21	1.24E-20	stem_vs_flower
13158	Manes.15G021400.v6.1	11.05083542	-0.626508489	0.074248186	-8.438030975	3.23E-17	1.06E-16	stem_vs_flower
13159	Manes.15G021700.v6.1	5.373017592	-1.048457551	0.178095739	-5.887044553	3.93E-09	9.37E-09	stem_vs_flower
13160	Manes.15G021900.v6.1	115.3623458	-0.603486373	0.055333032	-10.90643967	1.07E-27	5.05E-27	stem_vs_flower
13161	Manes.15G022000.v6.1	530.6764803	-0.211748733	0.058121967	-3.643179052	0.000269291	0.000500346	stem_vs_flower
13162	Manes.15G022100.v6.1	40.59412294	1.597784207	0.118547233	13.47803876	2.11E-41	1.47E-40	stem_vs_flower
13163	Manes.15G022200.v6.1	24.2221424	-0.184203771	0.058173483	-3.166455957	0.001543087	0.002726728	stem_vs_flower
13164	Manes.15G022300.v6.1	114.1344921	0.198135639	0.060984795	3.248935068	0.001158379	0.002062787	stem_vs_flower
13165	Manes.15G022500.v6.1	88.29586117	-0.427344323	0.052382304	-8.158181106	3.40E-16	1.08E-15	stem_vs_flower
13166	Manes.15G022600.v6.1	7.614336791	-1.210467311	0.099532147	-12.16157135	4.98E-34	2.81E-33	stem_vs_flower
13167	Manes.15G022900.v6.1	16.31211762	-0.589181018	0.088502259	-6.657242724	2.79E-11	7.31E-11	stem_vs_flower
13168	Manes.15G023000.v6.1	32.15196143	-0.509435189	0.084517367	-6.027579988	1.66E-09	4.04E-09	stem_vs_flower
13169	Manes.15G023100.v6.1	58.40988128	0.304163855	0.055299389	5.500311349	3.79E-08	8.64E-08	stem_vs_flower
13170	Manes.15G023300.v6.1	9.675399854	0.867370105	0.100914305	8.595115472	8.32E-18	2.79E-17	stem_vs_flower
13171	Manes.15G023400.v6.1	601.4345564	0.636617314	0.092797309	6.860299308	6.87E-12	1.85E-11	stem_vs_flower
13172	Manes.15G024000.v6.1	27.25939169	-1.974025615	0.164327169	-12.01277687	3.04E-33	1.68E-32	stem_vs_flower
13173	Manes.15G024100.v6.1	715.4115624	-0.216484354	0.0818375	-2.645295305	0.008161965	0.013662016	stem_vs_flower
13174	Manes.15G024500.v6.1	8.907400637	0.634183394	0.102753813	6.171872132	6.75E-10	1.66E-09	stem_vs_flower
13175	Manes.15G024600.v6.1	202.1580464	-0.621033144	0.053704095	-11.56398124	6.27E-31	3.25E-30	stem_vs_flower
13176	Manes.15G024700.v6.1	48.58094568	-1.017375041	0.121241675	-8.391298124	4.81E-17	1.58E-16	stem_vs_flower
13177	Manes.15G025400.v6.1	53.11707254	0.29765251	0.10412	2.858744805	0.004253208	0.007286078	stem_vs_flower
13178	Manes.15G025500.v6.1	177.7563576	0.250206662	0.092201297	2.713700035	0.006653638	0.011213855	stem_vs_flower
13179	Manes.15G025600.v6.1	7.670521076	-1.045159097	0.113706732	-9.191708142	3.87E-20	1.40E-19	stem_vs_flower
13180	Manes.15G025700.v6.1	6.6990965	1.684410744	0.180170725	9.348970253	8.85E-21	3.28E-20	stem_vs_flower
13181	Manes.15G025800.v6.1	43.22113859	-0.242822888	0.083275496	-2.915898444	0.003546659	0.006114774	stem_vs_flower
13182	Manes.15G026000.v6.1	19.5194639	0.345516142	0.086039635	4.015778823	5.92E-05	0.000114785	stem_vs_flower
13183	Manes.15G026100.v6.1	87.03507169	-0.57330159	0.067341386	-8.51336193	1.69E-17	5.62E-17	stem_vs_flower
13184	Manes.15G026300.v6.1	196.2723209	0.723686569	0.064561607	11.2092404	3.67E-29	1.81E-28	stem_vs_flower
13185	Manes.15G026400.v6.1	82.88890055	-0.411030961	0.04782952	-8.593666846	8.42E-18	2.83E-17	stem_vs_flower
13186	Manes.15G026500.v6.1	26.29495485	0.375956286	0.106128157	3.54247445	0.000396392	0.000727364	stem_vs_flower
13187	Manes.15G026600.v6.1	7.150191653	-1.134879491	0.113198631	-10.02555843	1.18E-23	4.84E-23	stem_vs_flower
13188	Manes.15G026800.v6.1	7.522350016	-5.955458838	0.249919553	-23.82950337	1.65E-125	6.94E-124	stem_vs_flower
13189	Manes.15G027000.v6.1	71.23616006	0.203293155	0.055507931	3.662416343	0.000249847	0.000465024	stem_vs_flower
13190	Manes.15G027300.v6.1	29.25162801	-1.743459826	0.237212208	-7.349789621	1.99E-13	5.68E-13	stem_vs_flower
13191	Manes.15G027400.v6.1	60.44247545	0.708760808	0.094793702	7.476876581	7.61E-14	2.21E-13	stem_vs_flower
13192	Manes.15G027500.v6.1	16.29103596	-0.704180575	0.085845833	-8.202850964	2.35E-16	7.49E-16	stem_vs_flower
13193	Manes.15G027600.v6.1	1274.309113	-1.004286993	0.06711607	-14.96343567	1.27E-50	1.14E-49	stem_vs_flower
13194	Manes.15G027700.v6.1	14.59398337	-0.727859421	0.126759953	-5.742029729	9.35E-09	2.19E-08	stem_vs_flower
13195	Manes.15G027800.v6.1	1324.828696	-0.466651959	0.123692093	-3.772690285	0.000161497	0.000303946	stem_vs_flower
13196	Manes.15G028000.v6.1	10.10119193	-2.449930035	0.142079949	-17.24332001	1.26E-66	1.65E-65	stem_vs_flower
13197	Manes.15G028100.v6.1	5.80899945	-2.592405753	0.196641789	-13.1833918	1.09E-39	7.23E-39	stem_vs_flower
13198	Manes.15G028200.v6.1	70.34438375	-5.123736561	0.198362085	-25.83022139	4.06E-147	2.67E-145	stem_vs_flower
13199	Manes.15G028300.v6.1	72.92785711	0.83079396	0.113578854	7.314688687	2.58E-13	7.35E-13	stem_vs_flower
13200	Manes.15G028700.v6.1	43.53298269	-0.604289638	0.073934443	-8.173316974	3.00E-16	9.53E-16	stem_vs_flower
13201	Manes.15G028800.v6.1	12.17750409	-2.225284013	0.10983897	-20.25951282	2.93E-91	6.46E-90	stem_vs_flower
13202	Manes.15G028900.v6.1	6.865732773	-0.720702297	0.123637072	-5.829176368	5.57E-09	1.32E-08	stem_vs_flower
13203	Manes.15G029000.v6.1	82.72023406	0.337542409	0.072879714	4.631500183	3.63E-06	7.52E-06	stem_vs_flower
13204	Manes.15G029200.v6.1	560.5128314	-0.471843052	0.057841791	-8.157476496	3.42E-16	1.08E-15	stem_vs_flower
13205	Manes.15G029300.v6.1	783.6368038	-1.489848462	0.106862984	-13.94167004	3.54E-44	2.66E-43	stem_vs_flower
13206	Manes.15G029400.v6.1	108.5932167	-0.677280099	0.170618948	-3.96954798	7.20E-05	0.000138845	stem_vs_flower
13207	Manes.15G029700.v6.1	252.6858248	-0.79786205	0.052286819	-15.25933442	1.43E-52	1.35E-51	stem_vs_flower
13208	Manes.15G029800.v6.1	17.649845	0.400224691	0.100490465	3.98271311	6.81E-05	0.000131509	stem_vs_flower
13209	Manes.15G029900.v6.1	4.819464478	1.619094794	0.160872644	10.06445071	7.93E-24	3.29E-23	stem_vs_flower
13210	Manes.15G030100.v6.1	157.9379841	2.766346993	0.069606085	39.74289028	0	0	stem_vs_flower
13211	Manes.15G030500.v6.1	25.67234438	2.418899562	0.165059824	14.65468401	1.26E-48	1.06E-47	stem_vs_flower
13212	Manes.15G030700.v6.1	8.208865667	-1.191997304	0.210079383	-5.674032782	1.39E-08	3.25E-08	stem_vs_flower
13213	Manes.15G030800.v6.1	278.4307893	-1.162081019	0.046633847	-24.91926156	4.60E-137	2.46E-135	stem_vs_flower
13214	Manes.15G031000.v6.1	3.519639541	1.145909723	0.085894726	13.34086242	1.34E-40	9.12E-40	stem_vs_flower
13215	Manes.15G031200.v6.1	66.86967698	-0.922984804	0.064791932	-14.24536623	4.79E-46	3.79E-45	stem_vs_flower
13216	Manes.15G031300.v6.1	430.2289813	0.724452589	0.096979964	7.470126417	8.01E-14	2.33E-13	stem_vs_flower
13217	Manes.15G031400.v6.1	13.50771628	0.308688252	0.077987255	3.958188445	7.55E-05	0.00014543	stem_vs_flower
13218	Manes.15G031500.v6.1	9.522698211	-0.691020411	0.147439736	-4.686799035	2.78E-06	5.78E-06	stem_vs_flower
13219	Manes.15G031600.v6.1	135.0094247	-0.198024624	0.081720967	-2.42318015	0.015385295	0.02516536	stem_vs_flower
13220	Manes.15G031700.v6.1	259.2271094	-0.617449495	0.06293629	-9.810706917	1.01E-22	4.02E-22	stem_vs_flower
13221	Manes.15G032000.v6.1	68.79479782	-0.26441736	0.048949426	-5.401847999	6.60E-08	1.48E-07	stem_vs_flower
13222	Manes.15G032100.v6.1	14.27369364	2.933452877	0.20107314	14.58898425	3.30E-48	2.75E-47	stem_vs_flower
13223	Manes.15G032300.v6.1	29.56577011	-0.664844458	0.102713444	-6.472808536	9.62E-11	2.46E-10	stem_vs_flower
13224	Manes.15G032400.v6.1	57.8322048	0.591955712	0.102107932	5.797352877	6.74E-09	1.59E-08	stem_vs_flower
13225	Manes.15G032500.v6.1	19.63206557	-1.465318517	0.08059524	-18.18120427	7.27E-74	1.13E-72	stem_vs_flower
13226	Manes.15G032700.v6.1	27.03850226	1.092262568	0.138584765	7.881548668	3.23E-15	9.90E-15	stem_vs_flower
13227	Manes.15G033100.v6.1	15909.47154	-1.172816007	0.130572524	-8.982104131	2.66E-19	9.35E-19	stem_vs_flower
13228	Manes.15G033200.v6.1	85.68317697	0.204022359	0.08128567	2.509942507	0.012075082	0.019937169	stem_vs_flower
13229	Manes.15G033500.v6.1	22.74247522	-1.090055265	0.107474535	-10.14245159	3.58E-24	1.50E-23	stem_vs_flower
13230	Manes.15G033600.v6.1	930.5745437	0.72809505	0.085993414	8.466869903	2.52E-17	8.34E-17	stem_vs_flower
13231	Manes.15G033800.v6.1	113.8276156	-2.845005663	0.146946377	-19.36084249	1.65E-83	3.12E-82	stem_vs_flower
13232	Manes.15G033900.v6.1	90.55379032	-0.979020374	0.077999582	-12.55161059	3.90E-36	2.34E-35	stem_vs_flower
13233	Manes.15G034300.v6.1	128.3981078	-0.373313997	0.053435423	-6.986264496	2.82E-12	7.71E-12	stem_vs_flower
13234	Manes.15G034400.v6.1	78.26723911	-0.247481224	0.051112444	-4.841897644	1.29E-06	2.73E-06	stem_vs_flower
13235	Manes.15G034600.v6.1	63.86460492	2.568857397	0.13220128	19.43141096	4.19E-84	8.05E-83	stem_vs_flower
13236	Manes.15G034700.v6.1	10.76520073	-1.32077026	0.120225015	-10.98581905	4.47E-28	2.12E-27	stem_vs_flower
13237	Manes.15G034900.v6.1	22.08875321	-3.31955067	0.20062179	-16.54631167	1.70E-61	1.98E-60	stem_vs_flower
13238	Manes.15G035000.v6.1	52.31232087	-3.208855219	0.161783064	-19.83430864	1.51E-87	3.10E-86	stem_vs_flower
13239	Manes.15G035100.v6.1	156.2955764	-1.012292888	0.075556676	-13.39779534	6.23E-41	4.28E-40	stem_vs_flower
13240	Manes.15G035200.v6.1	1213.912031	1.865189874	0.078038878	23.90077774	3.01E-126	1.27E-124	stem_vs_flower
13241	Manes.15G035400.v6.1	6.736815523	0.787242711	0.134097682	5.87066608	4.34E-09	1.03E-08	stem_vs_flower
13242	Manes.15G035500.v6.1	43.55788078	-1.194601692	0.131510757	-9.083680421	1.05E-19	3.75E-19	stem_vs_flower
13243	Manes.15G035700.v6.1	72.53424495	1.986866109	0.084194772	23.59844987	4.00E-123	1.61E-121	stem_vs_flower
13244	Manes.15G035800.v6.1	37.01918119	-0.441542815	0.062640191	-7.048874032	1.80E-12	4.97E-12	stem_vs_flower
13245	Manes.15G036100.v6.1	82.41323885	-1.963627726	0.116093592	-16.91417844	3.54E-64	4.40E-63	stem_vs_flower
13246	Manes.15G036200.v6.1	255.2372731	-1.927294825	0.131644113	-14.64018997	1.56E-48	1.31E-47	stem_vs_flower
13247	Manes.15G036300.v6.1	71.00831238	0.123323106	0.044219408	2.78889092	0.005288888	0.008991458	stem_vs_flower
13248	Manes.15G036500.v6.1	28.22720672	-0.614028702	0.081211242	-7.560883011	4.00E-14	1.18E-13	stem_vs_flower
13249	Manes.15G036600.v6.1	48.08900057	0.45682028	0.0810204	5.638336542	1.72E-08	3.97E-08	stem_vs_flower
13250	Manes.15G036700.v6.1	768.886767	-0.189367673	0.062785264	-3.016116519	0.002560349	0.004457878	stem_vs_flower
13251	Manes.15G036800.v6.1	79.94692077	-1.073951052	0.084052543	-12.77713933	2.20E-37	1.37E-36	stem_vs_flower
13252	Manes.15G036900.v6.1	23.64400198	-0.247794048	0.103184737	-2.401460297	0.016329781	0.026650956	stem_vs_flower
13253	Manes.15G037100.v6.1	59.44946379	0.278037335	0.103772808	2.679288929	0.00737787	0.012397114	stem_vs_flower
13254	Manes.15G037500.v6.1	554.2272213	0.732377007	0.058430546	12.53414617	4.86E-36	2.91E-35	stem_vs_flower
13255	Manes.15G037700.v6.1	25.44640069	-1.944942088	0.11275543	-17.24920993	1.13E-66	1.50E-65	stem_vs_flower
13256	Manes.15G038000.v6.1	21.93579871	-0.872835272	0.082544621	-10.57410237	3.93E-26	1.76E-25	stem_vs_flower
13257	Manes.15G038100.v6.1	7.529297186	-0.951211221	0.123869539	-7.6791375	1.60E-14	4.78E-14	stem_vs_flower
13258	Manes.15G038200.v6.1	33.16163383	-0.486335713	0.104245471	-4.665293442	3.08E-06	6.40E-06	stem_vs_flower
13259	Manes.15G038300.v6.1	6.920125057	-1.865864457	0.143162304	-13.03321059	7.92E-39	5.12E-38	stem_vs_flower
13260	Manes.15G038400.v6.1	116.0611469	-0.233793599	0.069666336	-3.35590492	0.000791058	0.001424546	stem_vs_flower
13261	Manes.15G038500.v6.1	3.865918499	1.16560275	0.16364431	7.122782027	1.06E-12	2.94E-12	stem_vs_flower
13262	Manes.15G038600.v6.1	467.1951229	-0.63977356	0.059697824	-10.71686574	8.48E-27	3.89E-26	stem_vs_flower
13263	Manes.15G038900.v6.1	5.083490061	-0.854772259	0.145697471	-5.866761118	4.44E-09	1.06E-08	stem_vs_flower
13264	Manes.15G039300.v6.1	16.5815026	0.517590514	0.096130182	5.384266454	7.27E-08	1.63E-07	stem_vs_flower
13265	Manes.15G039700.v6.1	21.99956455	3.179262082	0.209510634	15.17470508	5.20E-52	4.81E-51	stem_vs_flower
13266	Manes.15G039800.v6.1	3141.018686	-2.480048367	0.152007684	-16.31528294	7.68E-60	8.62E-59	stem_vs_flower
13267	Manes.15G040100.v6.1	58.96560652	-1.081845104	0.103097292	-10.49343857	9.26E-26	4.10E-25	stem_vs_flower
13268	Manes.15G040200.v6.1	268.7267928	2.036780595	0.159151053	12.79778269	1.69E-37	1.05E-36	stem_vs_flower
13269	Manes.15G040400.v6.1	47.90866986	1.507602323	0.142594926	10.57262252	3.99E-26	1.79E-25	stem_vs_flower
13270	Manes.15G040500.v6.1	329.6940412	0.147974066	0.055231558	2.679157917	0.007380758	0.012401157	stem_vs_flower
13271	Manes.15G040700.v6.1	32.75199586	3.612045966	0.150885687	23.93895692	1.20E-126	5.19E-125	stem_vs_flower
13272	Manes.15G040800.v6.1	951.3428612	-0.40965085	0.055968102	-7.31936293	2.49E-13	7.10E-13	stem_vs_flower
13273	Manes.15G040900.v6.1	3.524592487	-1.466492694	0.161972936	-9.053936617	1.38E-19	4.91E-19	stem_vs_flower
13274	Manes.15G041000.v6.1	205.4310394	2.01874314	0.095645664	21.1064784	6.94E-99	1.77E-97	stem_vs_flower
13275	Manes.15G041300.v6.1	4.136792183	-2.621030305	0.174766114	-14.99735984	7.64E-51	6.86E-50	stem_vs_flower
13276	Manes.15G041500.v6.1	19.03371975	1.595325725	0.120447155	13.24502616	4.82E-40	3.23E-39	stem_vs_flower
13277	Manes.15G041700.v6.1	141.6835661	0.150833349	0.052016037	2.899747015	0.00373464	0.006428965	stem_vs_flower
13278	Manes.15G042200.v6.1	3.208719588	0.501536165	0.085313507	5.878742791	4.13E-09	9.84E-09	stem_vs_flower
13279	Manes.15G042300.v6.1	7.2792111	-1.956289985	0.182778615	-10.70305729	9.85E-27	4.50E-26	stem_vs_flower
13280	Manes.15G042500.v6.1	384.4467779	-0.184805397	0.052794505	-3.500466482	0.000464445	0.000848789	stem_vs_flower
13281	Manes.15G042700.v6.1	7.046019453	-0.485876394	0.190999322	-2.543864501	0.01096336	0.018169206	stem_vs_flower
13282	Manes.15G043000.v6.1	7.582197038	-1.226444881	0.146509821	-8.371076262	5.71E-17	1.86E-16	stem_vs_flower
13283	Manes.15G043100.v6.1	37.55051699	0.354456246	0.070365031	5.037392013	4.72E-07	1.02E-06	stem_vs_flower
13284	Manes.15G043300.v6.1	6.994209417	-0.895394522	0.153577042	-5.830262854	5.53E-09	1.31E-08	stem_vs_flower
13285	Manes.15G043400.v6.1	23.88904604	0.829463829	0.127737704	6.493492556	8.39E-11	2.15E-10	stem_vs_flower
13286	Manes.15G043500.v6.1	9.270131787	0.884351004	0.2017096	4.384278219	1.16E-05	2.35E-05	stem_vs_flower
13287	Manes.15G043700.v6.1	66.9149023	-2.262840952	0.102553753	-22.06492578	6.87E-108	2.08E-106	stem_vs_flower
13288	Manes.15G043800.v6.1	300.6921076	-1.229869777	0.069581319	-17.6752869	6.50E-70	9.27E-69	stem_vs_flower
13289	Manes.15G044200.v6.1	5.350300159	-0.984526619	0.17776735	-5.538287097	3.05E-08	6.99E-08	stem_vs_flower
13290	Manes.15G044500.v6.1	3.482057209	1.388419439	0.173406895	8.00671416	1.18E-15	3.66E-15	stem_vs_flower
13291	Manes.15G044600.v6.1	10.34006415	0.336727118	0.086835349	3.877765473	0.00010542	0.000201023	stem_vs_flower
13292	Manes.15G044800.v6.1	87.55599373	-1.270502334	0.152668964	-8.321942438	8.65E-17	2.80E-16	stem_vs_flower
13293	Manes.15G044900.v6.1	129.5422401	-0.102717475	0.043095582	-2.383480385	0.017149798	0.027939658	stem_vs_flower
13294	Manes.15G045100.v6.1	788.1251415	-0.236928129	0.065858743	-3.597519772	0.000321266	0.000593573	stem_vs_flower
13295	Manes.15G045400.v6.1	77.97149642	-0.338567489	0.040512924	-8.357024286	6.43E-17	2.09E-16	stem_vs_flower
13296	Manes.15G045500.v6.1	12.80210462	-2.065912988	0.095395904	-21.65620212	5.31E-104	1.49E-102	stem_vs_flower
13297	Manes.15G045700.v6.1	196.2090576	-0.786652483	0.054701635	-14.38078552	6.83E-47	5.51E-46	stem_vs_flower
13298	Manes.15G045900.v6.1	201.6134855	-1.307125301	0.114124324	-11.45352069	2.26E-30	1.15E-29	stem_vs_flower
13299	Manes.15G046100.v6.1	4.471656996	-2.579607298	0.166676688	-15.47671324	4.98E-54	4.87E-53	stem_vs_flower
13300	Manes.15G046200.v6.1	32.75917543	-0.899643292	0.135770485	-6.626206636	3.44E-11	8.98E-11	stem_vs_flower
13301	Manes.15G046300.v6.1	412.1796036	-0.214179267	0.050107108	-4.274428828	1.92E-05	3.82E-05	stem_vs_flower
13302	Manes.15G046600.v6.1	28.58312921	-0.384072263	0.061297335	-6.265725352	3.71E-10	9.25E-10	stem_vs_flower
13303	Manes.15G046700.v6.1	34.05794991	-0.667106563	0.083232368	-8.014989621	1.10E-15	3.42E-15	stem_vs_flower
13304	Manes.15G046800.v6.1	11.37941425	0.605679514	0.169146665	3.580794902	0.00034255	0.000631357	stem_vs_flower
13305	Manes.15G046900.v6.1	91.06388989	0.450421391	0.053627792	8.39902923	4.50E-17	1.48E-16	stem_vs_flower
13306	Manes.15G047200.v6.1	17.0004186	-0.422289819	0.076308856	-5.533955546	3.13E-08	7.16E-08	stem_vs_flower
13307	Manes.15G047300.v6.1	132.994978	0.509272129	0.054718523	9.307124937	1.31E-20	4.84E-20	stem_vs_flower
13308	Manes.15G047600.v6.1	11.40439619	0.322433298	0.130164826	2.47711542	0.013244906	0.021805721	stem_vs_flower
13309	Manes.15G048100.v6.1	28.79030279	-1.35424479	0.119984793	-11.28680354	1.52E-29	7.57E-29	stem_vs_flower
13310	Manes.15G048300.v6.1	515.3935102	0.45323418	0.06389745	7.093149676	1.31E-12	3.63E-12	stem_vs_flower
13311	Manes.15G048600.v6.1	417.943765	-0.458782283	0.066736703	-6.874512275	6.22E-12	1.67E-11	stem_vs_flower
13312	Manes.15G048700.v6.1	24.85386053	-2.563906829	0.147194831	-17.41845694	5.98E-68	8.07E-67	stem_vs_flower
13313	Manes.15G048800.v6.1	329.1538093	-0.532391365	0.070861856	-7.513088033	5.77E-14	1.69E-13	stem_vs_flower
13314	Manes.15G049000.v6.1	8.390738493	-2.543055985	0.149025941	-17.06451892	2.73E-65	3.47E-64	stem_vs_flower
13315	Manes.15G049300.v6.1	15.76627475	0.500556727	0.078367855	6.387270978	1.69E-10	4.28E-10	stem_vs_flower
13316	Manes.15G049400.v6.1	472.6444238	-0.197822872	0.055199538	-3.583777705	0.00033866	0.000624322	stem_vs_flower
13317	Manes.15G049600.v6.1	27.77308774	-0.887033694	0.127766403	-6.942620861	3.85E-12	1.05E-11	stem_vs_flower
13318	Manes.15G049700.v6.1	38.87395284	-0.516247856	0.069716638	-7.40494483	1.31E-13	3.78E-13	stem_vs_flower
13319	Manes.15G049800.v6.1	13.21148832	-0.565961188	0.124269392	-4.554308818	5.26E-06	1.08E-05	stem_vs_flower
13320	Manes.15G049900.v6.1	5.173929734	2.937134439	0.161996008	18.13090624	1.82E-73	2.79E-72	stem_vs_flower
13321	Manes.15G050000.v6.1	9.367681566	-1.353217732	0.101098591	-13.38512954	7.39E-41	5.06E-40	stem_vs_flower
13322	Manes.15G050100.v6.1	230.5251777	-1.78835633	0.074285198	-24.07419469	4.66E-128	2.09E-126	stem_vs_flower
13323	Manes.15G050400.v6.1	220.8100547	-0.724510705	0.074927443	-9.669497325	4.06E-22	1.58E-21	stem_vs_flower
13324	Manes.15G050800.v6.1	251.8127648	-0.289620529	0.061165447	-4.735034949	2.19E-06	4.59E-06	stem_vs_flower
13325	Manes.15G050900.v6.1	64.76870743	0.311118953	0.065952528	4.717316544	2.39E-06	4.99E-06	stem_vs_flower
13326	Manes.15G051200.v6.1	243.0184947	-0.159641843	0.074128701	-2.153576684	0.031273384	0.049900542	stem_vs_flower
13327	Manes.15G051300.v6.1	89.67549447	0.287194938	0.078657972	3.651186663	0.000261031	0.000485419	stem_vs_flower
13328	Manes.15G051400.v6.1	17.25953107	-3.338839876	0.143391123	-23.28484366	6.31E-120	2.39E-118	stem_vs_flower
13329	Manes.15G051500.v6.1	3.877261743	-1.020779685	0.17905793	-5.70083484	1.19E-08	2.78E-08	stem_vs_flower
13330	Manes.15G051800.v6.1	4.180036322	1.026250088	0.20624677	4.975835939	6.50E-07	1.40E-06	stem_vs_flower
13331	Manes.15G051900.v6.1	31.00884706	-0.376285214	0.123694381	-3.042055844	0.002349683	0.00410274	stem_vs_flower
13332	Manes.15G052100.v6.1	180.7358182	0.344462162	0.063763998	5.402141853	6.58E-08	1.48E-07	stem_vs_flower
13333	Manes.15G052300.v6.1	51.14012843	0.982175138	0.108341098	9.065582267	1.24E-19	4.42E-19	stem_vs_flower
13334	Manes.15G052700.v6.1	37.86345441	0.954835451	0.097477219	9.795472799	1.18E-22	4.67E-22	stem_vs_flower
13335	Manes.15G052800.v6.1	68.28753009	-0.427834216	0.05849599	-7.313906736	2.59E-13	7.39E-13	stem_vs_flower
13336	Manes.15G053100.v6.1	601.8110026	-0.357494516	0.068272532	-5.236286176	1.64E-07	3.62E-07	stem_vs_flower
13337	Manes.15G053400.v6.1	91.0959096	0.388521041	0.087245507	4.45319256	8.46E-06	1.72E-05	stem_vs_flower
13338	Manes.15G053800.v6.1	6.39704081	1.87771644	0.12886396	14.57130787	4.28E-48	3.54E-47	stem_vs_flower
13339	Manes.15G054000.v6.1	2748.368398	0.20840966	0.050093302	4.160429639	3.18E-05	6.26E-05	stem_vs_flower
13340	Manes.15G054100.v6.1	9.742095857	-0.239453682	0.084903647	-2.820299134	0.00479789	0.008187012	stem_vs_flower
13341	Manes.15G054300.v6.1	8.209836656	-2.841813438	0.13514682	-21.02760121	3.67E-98	9.25E-97	stem_vs_flower
13342	Manes.15G054600.v6.1	23.64125937	-0.531537293	0.054186053	-9.809485288	1.02E-22	4.07E-22	stem_vs_flower
13343	Manes.15G054700.v6.1	2794.588164	-0.423909412	0.048171534	-8.799998183	1.37E-18	4.73E-18	stem_vs_flower
13344	Manes.15G054900.v6.1	6793.84592	-0.413337491	0.056060347	-7.373081205	1.67E-13	4.79E-13	stem_vs_flower
13345	Manes.15G055000.v6.1	6.767648614	-0.411180152	0.108919692	-3.775076351	0.000159959	0.000301161	stem_vs_flower
13346	Manes.15G055200.v6.1	122.4682795	0.151936682	0.042391141	3.58416115	0.000338163	0.000623495	stem_vs_flower
13347	Manes.15G055300.v6.1	227.0009504	-0.436320047	0.046634074	-9.356249904	8.26E-21	3.07E-20	stem_vs_flower
13348	Manes.15G055400.v6.1	16.02205158	-3.913919041	0.233102224	-16.79056926	2.86E-63	3.48E-62	stem_vs_flower
13349	Manes.15G055600.v6.1	21.18984219	0.642021252	0.077452836	8.289189747	1.14E-16	3.68E-16	stem_vs_flower
13350	Manes.15G055800.v6.1	3.659777944	-1.940806473	0.077355848	-25.08933081	6.50E-139	3.62E-137	stem_vs_flower
13351	Manes.15G056100.v6.1	5.732221322	0.64667089	0.139190373	4.645945503	3.39E-06	7.02E-06	stem_vs_flower
13352	Manes.15G056200.v6.1	33.99475533	0.188797204	0.081121929	2.327326368	0.019947901	0.032310052	stem_vs_flower
13353	Manes.15G056300.v6.1	76.60341809	-1.485782459	0.090122771	-16.48620475	4.61E-61	5.31E-60	stem_vs_flower
13354	Manes.15G056400.v6.1	75.16996482	1.027469685	0.078905216	13.02156855	9.23E-39	5.95E-38	stem_vs_flower
13355	Manes.15G056600.v6.1	409.7580092	-1.331613952	0.098503099	-13.51849806	1.22E-41	8.54E-41	stem_vs_flower
13356	Manes.15G056800.v6.1	214.1459505	0.459215064	0.074802336	6.139047138	8.30E-10	2.04E-09	stem_vs_flower
13357	Manes.15G057000.v6.1	4338.201374	0.68994408	0.08301388	8.311189442	9.47E-17	3.06E-16	stem_vs_flower
13358	Manes.15G057100.v6.1	22.41574052	-3.223511341	0.144342466	-22.33238371	1.79E-110	5.73E-109	stem_vs_flower
13359	Manes.15G057200.v6.1	22.84793026	0.647737274	0.075538921	8.574881231	9.92E-18	3.32E-17	stem_vs_flower
13360	Manes.15G057300.v6.1	8.446801744	2.205778671	0.132191797	16.6861993	1.65E-62	1.97E-61	stem_vs_flower
13361	Manes.15G057500.v6.1	5.207015418	0.577040559	0.115760954	4.984759874	6.20E-07	1.34E-06	stem_vs_flower
13362	Manes.15G057600.v6.1	14.25013091	0.181618772	0.073400822	2.474342489	0.013348167	0.021958869	stem_vs_flower
13363	Manes.15G057800.v6.1	57.81783878	0.729775837	0.052959033	13.78000693	3.36E-43	2.47E-42	stem_vs_flower
13364	Manes.15G058100.v6.1	251.8362914	-0.245925775	0.053751594	-4.575227547	4.76E-06	9.79E-06	stem_vs_flower
13365	Manes.15G058400.v6.1	36.02132677	0.365971377	0.079887332	4.581093987	4.63E-06	9.53E-06	stem_vs_flower
13366	Manes.15G058600.v6.1	83.20159232	0.276054546	0.047207612	5.847670143	4.99E-09	1.18E-08	stem_vs_flower
13367	Manes.15G058700.v6.1	42.14061398	-0.194057426	0.064981872	-2.986331748	0.002823462	0.004900079	stem_vs_flower
13368	Manes.15G058900.v6.1	5.506179218	2.149435378	0.212584589	10.11096516	4.94E-24	2.06E-23	stem_vs_flower
13369	Manes.15G059000.v6.1	210.0672871	0.65232299	0.074683173	8.734537669	2.45E-18	8.38E-18	stem_vs_flower
13370	Manes.15G059200.v6.1	97.9216219	0.228112354	0.066503334	3.430089009	0.000603383	0.001094775	stem_vs_flower
13371	Manes.15G059300.v6.1	38.82145544	-0.275748885	0.065884113	-4.185362338	2.85E-05	5.62E-05	stem_vs_flower
13372	Manes.15G059400.v6.1	7.674200613	-1.154039415	0.151703572	-7.607200033	2.80E-14	8.28E-14	stem_vs_flower
13373	Manes.15G059500.v6.1	10.13632723	1.127278481	0.126186383	8.933439972	4.13E-19	1.45E-18	stem_vs_flower
13374	Manes.15G059700.v6.1	95.9107815	0.500238047	0.146182179	3.422017989	0.000621582	0.001127001	stem_vs_flower
13375	Manes.15G059800.v6.1	628.5864285	-1.665058132	0.10485847	-15.87909996	8.84E-57	9.28E-56	stem_vs_flower
13376	Manes.15G059900.v6.1	248.4232135	0.88617364	0.076738766	11.54792657	7.56E-31	3.91E-30	stem_vs_flower
13377	Manes.15G060100.v6.1	11.80809653	-0.302494169	0.109148455	-2.771401303	0.005581559	0.009474001	stem_vs_flower
13378	Manes.15G060200.v6.1	11.1739103	-0.388075228	0.152635876	-2.542490252	0.011006567	0.018236114	stem_vs_flower
13379	Manes.15G060400.v6.1	95.38497593	1.525367736	0.125097575	12.19342374	3.37E-34	1.91E-33	stem_vs_flower
13380	Manes.15G060500.v6.1	107.2252494	0.324688711	0.071409605	4.546849303	5.45E-06	1.12E-05	stem_vs_flower
13381	Manes.15G060600.v6.1	175.0869008	0.365951721	0.058567996	6.248322393	4.15E-10	1.03E-09	stem_vs_flower
13382	Manes.15G060800.v6.1	25.82803475	-0.196000173	0.061624866	-3.180537127	0.001470023	0.002600118	stem_vs_flower
13383	Manes.15G060900.v6.1	25.98144114	-0.279511156	0.073054944	-3.826040268	0.000130221	0.000246652	stem_vs_flower
13384	Manes.15G061000.v6.1	29.55542876	-1.166579327	0.063291304	-18.4319055	7.29E-76	1.18E-74	stem_vs_flower
13385	Manes.15G061100.v6.1	33.05318824	-3.218634251	0.15897193	-20.24655708	3.81E-91	8.39E-90	stem_vs_flower
13386	Manes.15G061300.v6.1	30.1809852	0.883011346	0.148442886	5.948492185	2.71E-09	6.51E-09	stem_vs_flower
13387	Manes.15G061400.v6.1	131.3612217	-3.570130701	0.15225877	-23.44778368	1.39E-121	5.40E-120	stem_vs_flower
13388	Manes.15G061600.v6.1	17.75117625	0.254277172	0.069718869	3.647178649	0.000265136	0.000492731	stem_vs_flower
13389	Manes.15G061700.v6.1	166.739455	0.423752272	0.052314374	8.100111612	5.49E-16	1.73E-15	stem_vs_flower
13390	Manes.15G061900.v6.1	68.12683424	-2.274669724	0.122705205	-18.53767922	1.03E-76	1.70E-75	stem_vs_flower
13391	Manes.15G062000.v6.1	145.3846611	-1.78424405	0.100796278	-17.70148741	4.08E-70	5.85E-69	stem_vs_flower
13392	Manes.15G062100.v6.1	25.40598503	1.411680381	0.17330502	8.145640433	3.77E-16	1.19E-15	stem_vs_flower
13393	Manes.15G062200.v6.1	3.330941808	-12.30684224	4.407423603	-2.792298482	0.005233505	0.008902009	stem_vs_flower
13394	Manes.15G062300.v6.1	19.76373232	-1.573840028	0.20579396	-7.647649263	2.05E-14	6.08E-14	stem_vs_flower
13395	Manes.15G062500.v6.1	206.5114193	1.633132669	0.08159021	20.01628214	3.97E-89	8.42E-88	stem_vs_flower
13396	Manes.15G062600.v6.1	360.8424677	1.431780577	0.098874116	14.4808432	1.60E-47	1.31E-46	stem_vs_flower
13397	Manes.15G062800.v6.1	83.3634881	0.20550425	0.055290593	3.716803124	0.00020176	0.000377405	stem_vs_flower
13398	Manes.15G063300.v6.1	81.73983443	0.819545076	0.172893406	4.740175443	2.14E-06	4.48E-06	stem_vs_flower
13399	Manes.15G063600.v6.1	87.59771079	0.341013549	0.047672119	7.153312124	8.47E-13	2.36E-12	stem_vs_flower
13400	Manes.15G063800.v6.1	41.38171414	-1.671195012	0.082588434	-20.23521844	4.79E-91	1.05E-89	stem_vs_flower
13401	Manes.15G063900.v6.1	38.05029933	0.536054533	0.061978606	8.649025339	5.19E-18	1.76E-17	stem_vs_flower
13402	Manes.15G064100.v6.1	505.6672282	-1.195705361	0.067375197	-17.74696645	1.82E-70	2.62E-69	stem_vs_flower
13403	Manes.15G064200.v6.1	100.1139402	-1.059277609	0.058752388	-18.02952431	1.14E-72	1.72E-71	stem_vs_flower
13404	Manes.15G064400.v6.1	16.68954419	-2.312702454	0.101905637	-22.69454892	5.07E-114	1.71E-112	stem_vs_flower
13405	Manes.15G064500.v6.1	17.00169253	-0.184361305	0.069627406	-2.647826709	0.008101104	0.013565436	stem_vs_flower
13406	Manes.15G064700.v6.1	96.63850781	-1.751821798	0.085980883	-20.37455004	2.81E-92	6.37E-91	stem_vs_flower
13407	Manes.15G064800.v6.1	42.95600249	-0.467971312	0.072761602	-6.431569629	1.26E-10	3.22E-10	stem_vs_flower
13408	Manes.15G064900.v6.1	191.2017621	0.700200557	0.061037563	11.4716336	1.83E-30	9.36E-30	stem_vs_flower
13409	Manes.15G065000.v6.1	55.42901461	-1.142401283	0.063479439	-17.99639859	2.08E-72	3.11E-71	stem_vs_flower
13410	Manes.15G065100.v6.1	35.58973585	-3.01223459	0.202353244	-14.88602077	4.06E-50	3.57E-49	stem_vs_flower
13411	Manes.15G065600.v6.1	119.1566553	-0.724314931	0.054006384	-13.411654	5.17E-41	3.56E-40	stem_vs_flower
13412	Manes.15G066100.v6.1	5.573888596	-2.795246187	0.185620708	-15.05891347	3.02E-51	2.74E-50	stem_vs_flower
13413	Manes.15G066200.v6.1	377.6706836	-0.498577534	0.084208081	-5.920780122	3.20E-09	7.67E-09	stem_vs_flower
13414	Manes.15G066500.v6.1	24.83080226	-0.660919836	0.066202182	-9.98335422	1.80E-23	7.36E-23	stem_vs_flower
13415	Manes.15G066600.v6.1	69.29232823	0.454697372	0.100540563	4.522526631	6.11E-06	1.25E-05	stem_vs_flower
13416	Manes.15G066800.v6.1	23.05973751	-1.09508301	0.073992677	-14.79988355	1.47E-49	1.27E-48	stem_vs_flower
13417	Manes.15G066900.v6.1	82.43037859	0.173754983	0.0619337	2.805499791	0.005023861	0.008556155	stem_vs_flower
13418	Manes.15G067000.v6.1	96.01852327	-0.662249235	0.09801684	-6.756484235	1.41E-11	3.75E-11	stem_vs_flower
13419	Manes.15G067100.v6.1	135.8947182	-0.51740035	0.103727041	-4.988095158	6.10E-07	1.32E-06	stem_vs_flower
13420	Manes.15G067200.v6.1	572.9857951	-0.159315758	0.048175743	-3.306970464	0.000943108	0.00169079	stem_vs_flower
13421	Manes.15G067500.v6.1	25.5337119	-0.684295127	0.080225191	-8.529678998	1.47E-17	4.89E-17	stem_vs_flower
13422	Manes.15G067700.v6.1	1453.665481	-1.224414205	0.065828731	-18.59999702	3.21E-77	5.35E-76	stem_vs_flower
13423	Manes.15G067800.v6.1	113.7461274	0.239825413	0.053337116	4.496407634	6.91E-06	1.41E-05	stem_vs_flower
13424	Manes.15G068000.v6.1	67.59021286	-0.344972527	0.057766051	-5.971890386	2.35E-09	5.65E-09	stem_vs_flower
13425	Manes.15G068700.v6.1	27.21108763	0.201287007	0.060837644	3.308593088	0.00093766	0.00168149	stem_vs_flower
13426	Manes.15G068900.v6.1	3040.476352	0.609847964	0.04932859	12.3629717	4.15E-35	2.42E-34	stem_vs_flower
13427	Manes.15G069000.v6.1	12.69363233	0.573933437	0.145311007	3.949690044	7.83E-05	0.000150511	stem_vs_flower
13428	Manes.15G069200.v6.1	267.839624	-0.479996875	0.044629362	-10.75518117	5.60E-27	2.58E-26	stem_vs_flower
13429	Manes.15G069300.v6.1	1231.382513	-3.981220814	0.167222784	-23.80788507	2.77E-125	1.15E-123	stem_vs_flower
13430	Manes.15G069600.v6.1	15.28924496	0.559552808	0.112326765	4.981473533	6.31E-07	1.36E-06	stem_vs_flower
13431	Manes.15G069800.v6.1	8.643125703	0.19844568	0.085838569	2.311847494	0.020786089	0.033625363	stem_vs_flower
13432	Manes.15G070100.v6.1	9.921912069	-0.260837871	0.099243878	-2.628251487	0.008582504	0.014346348	stem_vs_flower
13433	Manes.15G070200.v6.1	7.51565219	1.013231713	0.167368307	6.053904284	1.41E-09	3.44E-09	stem_vs_flower
13434	Manes.15G070400.v6.1	6.510513264	-0.479263383	0.095729626	-5.006427009	5.54E-07	1.20E-06	stem_vs_flower
13435	Manes.15G070900.v6.1	15.54613899	-1.191721768	0.109565905	-10.87675738	1.49E-27	6.97E-27	stem_vs_flower
13436	Manes.15G071000.v6.1	14.36862976	-2.122710646	0.294075443	-7.218251961	5.27E-13	1.48E-12	stem_vs_flower
13437	Manes.15G071100.v6.1	9.323607747	-1.767283889	0.149949177	-11.7858859	4.62E-32	2.46E-31	stem_vs_flower
13438	Manes.15G071200.v6.1	23.18183418	-0.955048516	0.073789078	-12.94295237	2.58E-38	1.64E-37	stem_vs_flower
13439	Manes.15G071300.v6.1	6.0449484	-2.719891453	0.182196199	-14.92836548	2.15E-50	1.91E-49	stem_vs_flower
13440	Manes.15G071400.v6.1	19.30350287	0.270908101	0.083362892	3.249744494	0.001155087	0.002057067	stem_vs_flower
13441	Manes.15G071500.v6.1	435.6662902	0.411281367	0.076289409	5.391067692	7.00E-08	1.57E-07	stem_vs_flower
13442	Manes.15G071600.v6.1	383.7786823	-0.111940907	0.047350342	-2.364099218	0.018073971	0.029380191	stem_vs_flower
13443	Manes.15G071800.v6.1	273.9634828	-1.443514231	0.058250307	-24.78122961	1.43E-135	7.31E-134	stem_vs_flower
13444	Manes.15G071900.v6.1	189.3476879	-0.250759056	0.040908552	-6.129746605	8.80E-10	2.16E-09	stem_vs_flower
13445	Manes.15G072000.v6.1	24.39715302	0.265592723	0.08784986	3.02325721	0.002500696	0.004358733	stem_vs_flower
13446	Manes.15G072100.v6.1	13.08730529	1.606235341	0.166925472	9.622469985	6.43E-22	2.48E-21	stem_vs_flower
13447	Manes.15G072300.v6.1	62.14057284	-0.57044034	0.053549174	-10.652645	1.69E-26	7.68E-26	stem_vs_flower
13448	Manes.15G072400.v6.1	32.7794424	0.415588392	0.110235711	3.769997847	0.000163249	0.000307176	stem_vs_flower
13449	Manes.15G072500.v6.1	99.16227659	0.208777017	0.053134214	3.929238802	8.52E-05	0.000163573	stem_vs_flower
13450	Manes.15G072600.v6.1	10.43818769	0.229713471	0.086068665	2.668955895	0.007608744	0.012770331	stem_vs_flower
13451	Manes.15G072700.v6.1	1846.174163	-0.196495695	0.048962496	-4.013187863	5.99E-05	0.000116026	stem_vs_flower
13452	Manes.15G073100.v6.1	114.4002183	0.463515131	0.078239671	5.924298063	3.14E-09	7.51E-09	stem_vs_flower
13453	Manes.15G073200.v6.1	67.78679823	-1.007613443	0.162181853	-6.212861823	5.20E-10	1.29E-09	stem_vs_flower
13454	Manes.15G073300.v6.1	27.15718869	-0.343619572	0.078223308	-4.392802874	1.12E-05	2.26E-05	stem_vs_flower
13455	Manes.15G073400.v6.1	194.8307486	-0.299676187	0.046094309	-6.501370651	7.96E-11	2.05E-10	stem_vs_flower
13456	Manes.15G073700.v6.1	67.98828809	-2.537438149	0.088678652	-28.61385562	4.52E-180	5.73E-178	stem_vs_flower
13457	Manes.15G073900.v6.1	88.94868145	-1.770380824	0.08505667	-20.81413282	3.22E-96	7.86E-95	stem_vs_flower
13458	Manes.15G074000.v6.1	4.667378042	1.675509792	0.1862581	8.995634531	2.35E-19	8.29E-19	stem_vs_flower
13459	Manes.15G074100.v6.1	12.74003527	-0.485559425	0.123710101	-3.924977996	8.67E-05	0.000166409	stem_vs_flower
13460	Manes.15G074200.v6.1	11.69450504	1.106743214	0.127352762	8.690374665	3.61E-18	1.23E-17	stem_vs_flower
13461	Manes.15G074600.v6.1	22.70599876	-1.821788704	0.121990523	-14.93385433	1.98E-50	1.76E-49	stem_vs_flower
13462	Manes.15G074700.v6.1	77.04941081	-0.338490345	0.100618941	-3.364081773	0.000767988	0.001384164	stem_vs_flower
13463	Manes.15G074800.v6.1	16.16333436	0.74881915	0.086688289	8.638065835	5.72E-18	1.93E-17	stem_vs_flower
13464	Manes.15G075200.v6.1	81.91575268	-0.208340861	0.075160303	-2.771953472	0.0055721	0.009458569	stem_vs_flower
13465	Manes.15G075300.v6.1	22.41271477	-0.882807035	0.118188219	-7.469501123	8.05E-14	2.34E-13	stem_vs_flower
13466	Manes.15G075400.v6.1	17.62484017	-0.30703359	0.086319364	-3.55694918	0.000375187	0.000689682	stem_vs_flower
13467	Manes.15G075600.v6.1	3223.019807	1.778204404	0.122294634	14.54033052	6.73E-48	5.56E-47	stem_vs_flower
13468	Manes.15G076400.v6.1	17.83548095	-0.965281343	0.093450794	-10.32930062	5.19E-25	2.24E-24	stem_vs_flower
13469	Manes.15G076500.v6.1	37.15784431	-0.473642262	0.073103921	-6.479026766	9.23E-11	2.37E-10	stem_vs_flower
13470	Manes.15G076800.v6.1	41.41500939	0.926226265	0.098987158	9.357034626	8.20E-21	3.04E-20	stem_vs_flower
13471	Manes.15G076900.v6.1	4.553161429	3.160725744	0.199752342	15.82322242	2.15E-56	2.23E-55	stem_vs_flower
13472	Manes.15G077000.v6.1	249.6250217	-0.67481929	0.060186528	-11.2121318	3.56E-29	1.75E-28	stem_vs_flower
13473	Manes.15G077300.v6.1	19.53448075	-2.238250595	0.173694557	-12.88612973	5.39E-38	3.40E-37	stem_vs_flower
13474	Manes.15G077500.v6.1	9.575755725	1.90557991	0.134169963	14.20273118	8.81E-46	6.92E-45	stem_vs_flower
13475	Manes.15G077700.v6.1	1023.435669	-1.261890514	0.055778952	-22.62305871	2.57E-113	8.58E-112	stem_vs_flower
13476	Manes.15G077900.v6.1	21.86733118	-2.353713146	0.112923455	-20.84343899	1.75E-96	4.29E-95	stem_vs_flower
13477	Manes.15G078000.v6.1	82.7469683	0.90765436	0.08252994	10.99787986	3.91E-28	1.86E-27	stem_vs_flower
13478	Manes.15G078200.v6.1	8.136071904	0.356486863	0.125434685	2.842011874	0.004482982	0.007666942	stem_vs_flower
13479	Manes.15G078400.v6.1	19.03837453	1.150904822	0.211871408	5.432091254	5.57E-08	1.26E-07	stem_vs_flower
13480	Manes.15G079000.v6.1	5.192455535	-3.148991363	0.1961344	-16.05527311	5.25E-58	5.67E-57	stem_vs_flower
13481	Manes.15G079100.v6.1	152.6070066	-1.881745523	0.120609213	-15.60200484	7.05E-55	7.05E-54	stem_vs_flower
13482	Manes.15G079300.v6.1	4.617425104	-2.850614393	0.24095399	-11.83053407	2.71E-32	1.46E-31	stem_vs_flower
13483	Manes.15G079400.v6.1	580.3925366	0.210391366	0.044505404	4.727321836	2.28E-06	4.76E-06	stem_vs_flower
13484	Manes.15G079500.v6.1	66.85329515	1.980680148	0.139970685	14.15067839	1.85E-45	1.44E-44	stem_vs_flower
13485	Manes.15G079600.v6.1	86.99765323	0.366237311	0.09245795	3.961122991	7.46E-05	0.000143676	stem_vs_flower
13486	Manes.15G079700.v6.1	8.336880475	-0.853875036	0.106015456	-8.054250461	8.00E-16	2.50E-15	stem_vs_flower
13487	Manes.15G080300.v6.1	8.772501743	-2.560118469	0.148417321	-17.24945886	1.13E-66	1.49E-65	stem_vs_flower
13488	Manes.15G080400.v6.1	31.20500644	0.22818358	0.052577736	4.339927834	1.43E-05	2.86E-05	stem_vs_flower
13489	Manes.15G080500.v6.1	34.53094238	2.266593611	0.147536559	15.36292853	2.90E-53	2.79E-52	stem_vs_flower
13490	Manes.15G080600.v6.1	93.01783868	0.395426362	0.099373625	3.979188245	6.92E-05	0.000133444	stem_vs_flower
13491	Manes.15G080800.v6.1	37.84836226	0.22897358	0.075150433	3.046869725	0.002312379	0.004039248	stem_vs_flower
13492	Manes.15G080900.v6.1	14.51068485	1.632162576	0.152434857	10.70727922	9.41E-27	4.30E-26	stem_vs_flower
13493	Manes.15G081000.v6.1	9.071773628	1.266205972	0.131090014	9.659057391	4.50E-22	1.75E-21	stem_vs_flower
13494	Manes.15G081100.v6.1	32.51671549	-1.364298892	0.158632729	-8.600361978	7.95E-18	2.67E-17	stem_vs_flower
13495	Manes.15G081200.v6.1	134.468788	1.26551938	0.08489895	14.90618407	3.00E-50	2.65E-49	stem_vs_flower
13496	Manes.15G081300.v6.1	157.8647874	0.198965832	0.070028275	2.841221401	0.00449411	0.007684952	stem_vs_flower
13497	Manes.15G081500.v6.1	106.7366455	-0.709326852	0.04884329	-14.52250358	8.73E-48	7.19E-47	stem_vs_flower
13498	Manes.15G081700.v6.1	27.62120539	-1.128267711	0.085909321	-13.13323971	2.12E-39	1.39E-38	stem_vs_flower
13499	Manes.15G082000.v6.1	50.30569487	-1.405190427	0.091281768	-15.39398778	1.80E-53	1.73E-52	stem_vs_flower
13500	Manes.15G082400.v6.1	512.7784123	-0.215324357	0.06171352	-3.489095348	0.000484658	0.000885164	stem_vs_flower
13501	Manes.15G082600.v6.1	7.79305228	-2.400253274	0.2059735	-11.653214	2.21E-31	1.16E-30	stem_vs_flower
13502	Manes.15G082700.v6.1	84.66099327	-1.443579065	0.112237025	-12.86187921	7.38E-38	4.64E-37	stem_vs_flower
13503	Manes.15G082900.v6.1	18.35868997	-0.729634696	0.073261635	-9.959301248	2.30E-23	9.33E-23	stem_vs_flower
13504	Manes.15G083000.v6.1	5.041635243	-0.847414695	0.135845406	-6.23808136	4.43E-10	1.10E-09	stem_vs_flower
13505	Manes.15G083200.v6.1	30.55675627	-0.406582593	0.056327328	-7.218211988	5.27E-13	1.48E-12	stem_vs_flower
13506	Manes.15G083400.v6.1	66.07277063	0.272106909	0.048494787	5.611054869	2.01E-08	4.64E-08	stem_vs_flower
13507	Manes.15G083500.v6.1	28.68836831	0.344062208	0.093293437	3.687957248	0.000226062	0.000421821	stem_vs_flower
13508	Manes.15G083600.v6.1	53.23135544	-0.354867899	0.051362377	-6.909101947	4.88E-12	1.32E-11	stem_vs_flower
13509	Manes.15G084200.v6.1	16.56635589	-1.409809815	0.117961292	-11.95146126	6.38E-33	3.50E-32	stem_vs_flower
13510	Manes.15G084300.v6.1	17.65875417	-1.380978219	0.165460668	-8.3462628	7.05E-17	2.29E-16	stem_vs_flower
13511	Manes.15G084400.v6.1	14.81049211	0.582203346	0.106909966	5.445735042	5.16E-08	1.17E-07	stem_vs_flower
13512	Manes.15G084500.v6.1	140.5715628	1.091507233	0.085513524	12.76414751	2.60E-37	1.61E-36	stem_vs_flower
13513	Manes.15G084600.v6.1	140.8321671	0.784159371	0.102595082	7.643245253	2.12E-14	6.29E-14	stem_vs_flower
13514	Manes.15G084700.v6.1	20.33827066	-0.661280549	0.147446044	-4.48489856	7.29E-06	1.49E-05	stem_vs_flower
13515	Manes.15G084800.v6.1	30.90632861	-2.376783379	0.162291601	-14.64514098	1.45E-48	1.22E-47	stem_vs_flower
13516	Manes.15G085100.v6.1	105.5508187	2.584011898	0.155794275	16.58605174	8.79E-62	1.03E-60	stem_vs_flower
13517	Manes.15G085200.v6.1	7.428757964	2.489853624	0.169575806	14.68283524	8.30E-49	7.05E-48	stem_vs_flower
13518	Manes.15G085300.v6.1	95.28643648	-0.278387876	0.074525966	-3.735448081	0.000187381	0.000351173	stem_vs_flower
13519	Manes.15G085400.v6.1	182.4666409	-1.424820142	0.141004156	-10.10480958	5.26E-24	2.19E-23	stem_vs_flower
13520	Manes.15G085500.v6.1	90.05417941	-0.856514909	0.151273574	-5.662025987	1.50E-08	3.48E-08	stem_vs_flower
13521	Manes.15G085600.v6.1	35.90800357	-4.994176755	0.14732467	-33.89912062	6.86E-252	3.76E-249	stem_vs_flower
13522	Manes.15G085900.v6.1	26.71429385	-5.599949982	0.260507282	-21.496328	1.69E-102	4.59E-101	stem_vs_flower
13523	Manes.15G086000.v6.1	51.62570046	-5.3706662	0.325073789	-16.52137573	2.57E-61	2.99E-60	stem_vs_flower
13524	Manes.15G086100.v6.1	40.91016459	-0.845169005	0.074367679	-11.36473558	6.27E-30	3.15E-29	stem_vs_flower
13525	Manes.15G086600.v6.1	51.3749886	0.250058359	0.098006031	2.551458883	0.010727298	0.017796321	stem_vs_flower
13526	Manes.15G086700.v6.1	38878.66986	2.384265069	0.136301654	17.49256158	1.63E-68	2.25E-67	stem_vs_flower
13527	Manes.15G086800.v6.1	9.997854527	0.598998101	0.107980026	5.547304633	2.90E-08	6.64E-08	stem_vs_flower
13528	Manes.15G087000.v6.1	7.465343061	-1.540165641	0.105758181	-14.5630875	4.82E-48	3.99E-47	stem_vs_flower
13529	Manes.15G087300.v6.1	33.29521809	-0.249411965	0.066636206	-3.742889624	0.000181916	0.000341353	stem_vs_flower
13530	Manes.15G087400.v6.1	314.3158612	-0.100767851	0.042319457	-2.381123443	0.017259927	0.028110178	stem_vs_flower
13531	Manes.15G087600.v6.1	4.811380364	-2.299544631	0.168610244	-13.63822612	2.37E-42	1.70E-41	stem_vs_flower
13532	Manes.15G087700.v6.1	43.3671189	1.728473624	0.119247543	14.49483636	1.31E-47	1.07E-46	stem_vs_flower
13533	Manes.15G087800.v6.1	111.1863402	0.406750306	0.069739041	5.832462032	5.46E-09	1.29E-08	stem_vs_flower
13534	Manes.15G087900.v6.1	78.7932992	-0.198480738	0.058048741	-3.419208297	0.000628036	0.001138222	stem_vs_flower
13535	Manes.15G088100.v6.1	14.3947508	-1.104185374	0.097186565	-11.3615022	6.50E-30	3.26E-29	stem_vs_flower
13536	Manes.15G088200.v6.1	64.7304612	0.64926637	0.13652531	4.755648387	1.98E-06	4.16E-06	stem_vs_flower
13537	Manes.15G088400.v6.1	18.08442318	1.706616271	0.101448446	16.82249798	1.67E-63	2.04E-62	stem_vs_flower
13538	Manes.15G088600.v6.1	13.0607792	0.346838064	0.142411363	2.435466215	0.014872613	0.024360837	stem_vs_flower
13539	Manes.15G088800.v6.1	12.00281129	0.610326675	0.128954604	4.732880052	2.21E-06	4.64E-06	stem_vs_flower
13540	Manes.15G089000.v6.1	90.09614378	0.990289258	0.06649538	14.89260251	3.68E-50	3.25E-49	stem_vs_flower
13541	Manes.15G089200.v6.1	7.354710267	0.519625097	0.109345505	4.752139551	2.01E-06	4.23E-06	stem_vs_flower
13542	Manes.15G089300.v6.1	265.834971	-0.298039689	0.061388475	-4.854977882	1.20E-06	2.56E-06	stem_vs_flower
13543	Manes.15G089600.v6.1	119.350252	-0.932490475	0.068294051	-13.65405125	1.91E-42	1.37E-41	stem_vs_flower
13544	Manes.15G089800.v6.1	9.368123011	-1.06825778	0.109757954	-9.732850709	2.18E-22	8.57E-22	stem_vs_flower
13545	Manes.15G089900.v6.1	10.26958681	-1.014434104	0.166526697	-6.091720566	1.12E-09	2.73E-09	stem_vs_flower
13546	Manes.15G090000.v6.1	5.14834001	1.500041999	0.197222539	7.605834559	2.83E-14	8.36E-14	stem_vs_flower
13547	Manes.15G090100.v6.1	46.37150743	-0.474384644	0.062248104	-7.62086898	2.52E-14	7.46E-14	stem_vs_flower
13548	Manes.15G090200.v6.1	60.71271643	0.978876512	0.121768883	8.038806678	9.07E-16	2.83E-15	stem_vs_flower
13549	Manes.15G090300.v6.1	4.141285328	-1.118105514	0.163964125	-6.819208249	9.15E-12	2.45E-11	stem_vs_flower
13550	Manes.15G090400.v6.1	270.2085444	-0.160989638	0.04331375	-3.716825253	0.000201742	0.000377399	stem_vs_flower
13551	Manes.15G090500.v6.1	39.89993	0.251770973	0.08134204	3.095213419	0.001966713	0.003452546	stem_vs_flower
13552	Manes.15G090700.v6.1	11.07635718	-4.369196865	0.211986123	-20.61076829	2.20E-94	5.18E-93	stem_vs_flower
13553	Manes.15G090800.v6.1	2179.431314	0.252569713	0.072632944	3.477343722	0.000506408	0.000923745	stem_vs_flower
13554	Manes.15G090900.v6.1	8.804745079	4.314785412	0.209520679	20.59360167	3.13E-94	7.36E-93	stem_vs_flower
13555	Manes.15G091000.v6.1	259.8904275	-2.47799217	0.086009442	-28.8106994	1.58E-182	2.10E-180	stem_vs_flower
13556	Manes.15G091200.v6.1	72.14024644	-0.966995715	0.055287893	-17.49018935	1.70E-68	2.34E-67	stem_vs_flower
13557	Manes.15G091900.v6.1	105.3239771	-0.453229547	0.069781118	-6.495016993	8.30E-11	2.13E-10	stem_vs_flower
13558	Manes.15G092000.v6.1	9.835926852	-0.559668752	0.133773707	-4.183697723	2.87E-05	5.66E-05	stem_vs_flower
13559	Manes.15G092100.v6.1	24.72054818	0.802375411	0.064971872	12.3495812	4.90E-35	2.85E-34	stem_vs_flower
13560	Manes.15G092500.v6.1	13.51034672	0.895643686	0.093638613	9.564896986	1.12E-21	4.31E-21	stem_vs_flower
13561	Manes.15G092800.v6.1	12.27858133	-0.605380056	0.07715141	-7.846649329	4.27E-15	1.30E-14	stem_vs_flower
13562	Manes.15G093000.v6.1	23.02228383	-1.417935378	0.120973148	-11.72107531	9.94E-32	5.27E-31	stem_vs_flower
13563	Manes.15G093100.v6.1	1035.483532	-0.308075465	0.060981371	-5.051960307	4.37E-07	9.49E-07	stem_vs_flower
13564	Manes.15G093600.v6.1	312.2179396	-0.200573593	0.05287891	-3.793073478	0.000148794	0.00028084	stem_vs_flower
13565	Manes.15G093700.v6.1	128.1674509	-0.943601142	0.083162801	-11.34643284	7.73E-30	3.87E-29	stem_vs_flower
13566	Manes.15G094500.v6.1	133.4476079	3.373741166	0.134173661	25.14458599	1.62E-139	9.14E-138	stem_vs_flower
13567	Manes.15G094700.v6.1	4.703036519	-0.711933355	0.154527994	-4.607148098	4.08E-06	8.43E-06	stem_vs_flower
13568	Manes.15G095200.v6.1	82.27837506	0.218628899	0.090765623	2.408719216	0.016008609	0.026143366	stem_vs_flower
13569	Manes.15G095600.v6.1	54.17925479	-0.185571655	0.075102045	-2.47092678	0.013476341	0.022162644	stem_vs_flower
13570	Manes.15G095700.v6.1	27.12610526	-0.820594376	0.070976772	-11.56144962	6.46E-31	3.34E-30	stem_vs_flower
13571	Manes.15G095900.v6.1	7.172531676	-0.394134623	0.100750781	-3.91197586	9.15E-05	0.000175251	stem_vs_flower
13572	Manes.15G096100.v6.1	33.93482072	-0.371585616	0.070802079	-5.248230291	1.54E-07	3.40E-07	stem_vs_flower
13573	Manes.15G096200.v6.1	64.89409871	-0.841805177	0.048702824	-17.28452482	6.15E-67	8.15E-66	stem_vs_flower
13574	Manes.15G096500.v6.1	37.5811115	0.975643264	0.102385585	9.52910765	1.59E-21	6.06E-21	stem_vs_flower
13575	Manes.15G096600.v6.1	37.09418902	-0.375857787	0.06685284	-5.622166383	1.89E-08	4.36E-08	stem_vs_flower
13576	Manes.15G096700.v6.1	30.5938164	0.140580507	0.055833968	2.517831218	0.011807989	0.019512444	stem_vs_flower
13577	Manes.15G096900.v6.1	599.4087524	0.553192308	0.103822773	5.328236702	9.92E-08	2.21E-07	stem_vs_flower
13578	Manes.15G097000.v6.1	11.78199551	-0.348438242	0.089838094	-3.878513278	0.000105097	0.000200481	stem_vs_flower
13579	Manes.15G097200.v6.1	192.3971319	0.341435046	0.059166117	5.770786822	7.89E-09	1.86E-08	stem_vs_flower
13580	Manes.15G097400.v6.1	22.73044414	0.865319608	0.102324179	8.456648402	2.75E-17	9.08E-17	stem_vs_flower
13581	Manes.15G097600.v6.1	128.0096348	-1.026694387	0.066261248	-15.49464306	3.77E-54	3.70E-53	stem_vs_flower
13582	Manes.15G097700.v6.1	18.33173492	-1.350741646	0.082202366	-16.43190721	1.13E-60	1.29E-59	stem_vs_flower
13583	Manes.15G097900.v6.1	42.22699193	0.786749035	0.126826132	6.203366942	5.53E-10	1.37E-09	stem_vs_flower
13584	Manes.15G098000.v6.1	28.01887822	0.370938867	0.100957415	3.674211213	0.000238585	0.000444545	stem_vs_flower
13585	Manes.15G098200.v6.1	22.33601939	0.890508166	0.088696797	10.03991345	1.02E-23	4.20E-23	stem_vs_flower
13586	Manes.15G098300.v6.1	15.27996524	2.694071146	0.235247085	11.45209154	2.30E-30	1.17E-29	stem_vs_flower
13587	Manes.15G098500.v6.1	15.45984299	0.825599791	0.150414022	5.488848577	4.05E-08	9.20E-08	stem_vs_flower
13588	Manes.15G098700.v6.1	4.036974465	-1.094358195	0.070407533	-15.54319749	1.77E-54	1.75E-53	stem_vs_flower
13589	Manes.15G098800.v6.1	26.30052015	-1.308855387	0.086504278	-15.1305279	1.02E-51	9.34E-51	stem_vs_flower
13590	Manes.15G098900.v6.1	231.4409275	-1.786060349	0.077012669	-23.1917731	5.51E-119	2.05E-117	stem_vs_flower
13591	Manes.15G099100.v6.1	16.65678689	-1.550323281	0.098356474	-15.7622901	5.65E-56	5.81E-55	stem_vs_flower
13592	Manes.15G099200.v6.1	17.16890804	-0.794572141	0.093662873	-8.48332022	2.19E-17	7.25E-17	stem_vs_flower
13593	Manes.15G099400.v6.1	28.6896814	0.413094547	0.061665931	6.698910418	2.10E-11	5.53E-11	stem_vs_flower
13594	Manes.15G099900.v6.1	105.3643236	0.28617033	0.086691025	3.301037556	0.00096328	0.001725871	stem_vs_flower
13595	Manes.15G100000.v6.1	22.59863927	-0.720223542	0.090399637	-7.967106598	1.62E-15	5.02E-15	stem_vs_flower
13596	Manes.15G100200.v6.1	21.87804606	-2.445867889	0.126188309	-19.38268222	1.08E-83	2.05E-82	stem_vs_flower
13597	Manes.15G100400.v6.1	300.5614514	-0.234329864	0.103445631	-2.265246601	0.023497551	0.037842789	stem_vs_flower
13598	Manes.15G100500.v6.1	29.96722404	0.39750158	0.083759869	4.745728303	2.08E-06	4.36E-06	stem_vs_flower
13599	Manes.15G100600.v6.1	105.1743964	-0.147706593	0.06577555	-2.245615467	0.024728649	0.039775696	stem_vs_flower
13600	Manes.15G100800.v6.1	22.10460023	0.825420158	0.123677029	6.673997325	2.49E-11	6.53E-11	stem_vs_flower
13601	Manes.15G100900.v6.1	55.50558079	-0.704407106	0.060812952	-11.58317576	5.02E-31	2.61E-30	stem_vs_flower
13602	Manes.15G101000.v6.1	150.1602394	0.267418857	0.048446047	5.519931478	3.39E-08	7.74E-08	stem_vs_flower
13603	Manes.15G101200.v6.1	123.0059109	-3.849178903	0.132879754	-28.96738432	1.70E-184	2.31E-182	stem_vs_flower
13604	Manes.15G101300.v6.1	118.9746044	0.474445031	0.084587368	5.60893481	2.04E-08	4.70E-08	stem_vs_flower
13605	Manes.15G101600.v6.1	26.33031693	-2.826213727	0.139511853	-20.25787528	3.03E-91	6.68E-90	stem_vs_flower
13606	Manes.15G101700.v6.1	21.74208657	-0.297513164	0.073863597	-4.027872675	5.63E-05	0.000109261	stem_vs_flower
13607	Manes.15G101800.v6.1	43.78452276	0.538188374	0.053450773	10.06886037	7.59E-24	3.14E-23	stem_vs_flower
13608	Manes.15G101900.v6.1	29.89706276	-0.212043049	0.053452514	-3.966942531	7.28E-05	0.000140329	stem_vs_flower
13609	Manes.15G102100.v6.1	99.39563878	0.247123675	0.045433158	5.439280151	5.35E-08	1.21E-07	stem_vs_flower
13610	Manes.15G102300.v6.1	7.336835311	-1.042042371	0.123430738	-8.442324753	3.11E-17	1.02E-16	stem_vs_flower
13611	Manes.15G102400.v6.1	26.37404661	1.23807179	0.112389335	11.01591883	3.20E-28	1.53E-27	stem_vs_flower
13612	Manes.15G102500.v6.1	2505.365618	-0.556758185	0.113531562	-4.903994777	9.39E-07	2.01E-06	stem_vs_flower
13613	Manes.15G102600.v6.1	8.022124139	-0.974760167	0.115060025	-8.47175346	2.42E-17	8.00E-17	stem_vs_flower
13614	Manes.15G102700.v6.1	49.66934325	-1.958046444	0.099624436	-19.65427889	5.31E-86	1.06E-84	stem_vs_flower
13615	Manes.15G102900.v6.1	16.16090641	3.154428947	0.200649604	15.72108231	1.08E-55	1.11E-54	stem_vs_flower
13616	Manes.15G103000.v6.1	10.23918923	-0.936965134	0.125244943	-7.481061586	7.37E-14	2.15E-13	stem_vs_flower
13617	Manes.15G103200.v6.1	106.4014764	-0.192732132	0.039966509	-4.822340961	1.42E-06	3.00E-06	stem_vs_flower
13618	Manes.15G103500.v6.1	12.26044895	0.864786612	0.190748888	4.533639064	5.80E-06	1.19E-05	stem_vs_flower
13619	Manes.15G103600.v6.1	3.991512144	-0.565058561	0.146775009	-3.849828148	0.000118201	0.000224529	stem_vs_flower
13620	Manes.15G103700.v6.1	48.03526907	0.356194013	0.086500788	4.117812366	3.82E-05	7.50E-05	stem_vs_flower
13621	Manes.15G103800.v6.1	192.9769479	0.917869084	0.074880659	12.25775914	1.53E-34	8.75E-34	stem_vs_flower
13622	Manes.15G104000.v6.1	32.4185236	-2.964022433	0.222500973	-13.3213909	1.74E-40	1.18E-39	stem_vs_flower
13623	Manes.15G104300.v6.1	425.1248627	0.798278357	0.159543017	5.003530518	5.63E-07	1.22E-06	stem_vs_flower
13624	Manes.15G104400.v6.1	15.36039675	-6.326741875	0.232554852	-27.2053747	5.61E-163	5.07E-161	stem_vs_flower
13625	Manes.15G104700.v6.1	2.718030629	-1.059293609	0.092444214	-11.45873346	2.13E-30	1.08E-29	stem_vs_flower
13626	Manes.15G104900.v6.1	31.37453828	1.251921506	0.137258001	9.120936436	7.45E-20	2.67E-19	stem_vs_flower
13627	Manes.15G105000.v6.1	33.4395315	-0.612177263	0.083201343	-7.357781039	1.87E-13	5.36E-13	stem_vs_flower
13628	Manes.15G105100.v6.1	82.34222598	1.05145132	0.147105836	7.147584018	8.83E-13	2.46E-12	stem_vs_flower
13629	Manes.15G105200.v6.1	15.56790044	3.12148191	0.186340367	16.75150668	5.52E-63	6.67E-62	stem_vs_flower
13630	Manes.15G105400.v6.1	43.82075947	1.726173091	0.154264477	11.18969917	4.58E-29	2.25E-28	stem_vs_flower
13631	Manes.15G105500.v6.1	89.59802937	0.222200714	0.068661754	3.236164249	0.001211477	0.002154955	stem_vs_flower
13632	Manes.15G105700.v6.1	80.95407419	0.15732301	0.062153246	2.531211507	0.011366928	0.018812017	stem_vs_flower
13633	Manes.15G105800.v6.1	787.0178947	-0.34681125	0.070001428	-4.954345331	7.26E-07	1.56E-06	stem_vs_flower
13634	Manes.15G105900.v6.1	848.3474179	0.831327553	0.054133215	15.35706967	3.18E-53	3.05E-52	stem_vs_flower
13635	Manes.15G106100.v6.1	5.295871489	0.902933886	0.189578055	4.762860792	1.91E-06	4.01E-06	stem_vs_flower
13636	Manes.15G106200.v6.1	32.91571722	0.361636938	0.066539634	5.434910204	5.48E-08	1.24E-07	stem_vs_flower
13637	Manes.15G106400.v6.1	486.6164166	0.315662593	0.053129568	5.94137326	2.83E-09	6.79E-09	stem_vs_flower
13638	Manes.15G106500.v6.1	211.4587513	0.106406007	0.046726253	2.27722105	0.022773029	0.036717301	stem_vs_flower
13639	Manes.15G106600.v6.1	4.836380626	2.899335869	0.164757594	17.59758564	2.57E-69	3.61E-68	stem_vs_flower
13640	Manes.15G106700.v6.1	15.70225578	-0.742352135	0.083318072	-8.909857382	5.11E-19	1.79E-18	stem_vs_flower
13641	Manes.15G106900.v6.1	8.836610789	-3.111873878	0.148253649	-20.99020086	8.06E-98	2.02E-96	stem_vs_flower
13642	Manes.15G107500.v6.1	9.966176535	-0.36380688	0.120998066	-3.006716488	0.002640859	0.004593086	stem_vs_flower
13643	Manes.15G107600.v6.1	6.725108535	-2.806659936	0.216050226	-12.99077531	1.38E-38	8.85E-38	stem_vs_flower
13644	Manes.15G107700.v6.1	11.29076167	-0.794462319	0.121391984	-6.544602823	5.97E-11	1.54E-10	stem_vs_flower
13645	Manes.15G107800.v6.1	83.7996147	0.392179343	0.063400308	6.185764057	6.18E-10	1.53E-09	stem_vs_flower
13646	Manes.15G107900.v6.1	55.54771432	1.253046706	0.077744208	16.11755704	1.92E-58	2.10E-57	stem_vs_flower
13647	Manes.15G108000.v6.1	55.97148124	-2.299982968	0.102178524	-22.50945569	3.35E-112	1.11E-110	stem_vs_flower
13648	Manes.15G108100.v6.1	32.49580055	-0.739869532	0.097067972	-7.622179723	2.49E-14	7.39E-14	stem_vs_flower
13649	Manes.15G108300.v6.1	889.6072663	0.370454109	0.054612544	6.78331542	1.17E-11	3.13E-11	stem_vs_flower
13650	Manes.15G108500.v6.1	447.664691	-0.373353467	0.052677566	-7.08752314	1.37E-12	3.78E-12	stem_vs_flower
13651	Manes.15G108600.v6.1	354.6569703	-1.552753857	0.070788067	-21.93524887	1.20E-106	3.52E-105	stem_vs_flower
13652	Manes.15G108800.v6.1	378.1765311	1.121640597	0.076500865	14.66180287	1.13E-48	9.56E-48	stem_vs_flower
13653	Manes.15G108900.v6.1	12.97561926	1.9254489	0.166493801	11.5646882	6.22E-31	3.22E-30	stem_vs_flower
13654	Manes.15G109500.v6.1	59.36273249	1.08450076	0.081398131	13.32341111	1.69E-40	1.15E-39	stem_vs_flower
13655	Manes.15G110100.v6.1	275.0442511	-0.491290802	0.110991368	-4.426387469	9.58E-06	1.94E-05	stem_vs_flower
13656	Manes.15G110200.v6.1	25.34548939	1.876242641	0.158408026	11.84436603	2.30E-32	1.24E-31	stem_vs_flower
13657	Manes.15G110300.v6.1	1518.358351	-0.907275689	0.072960671	-12.43513352	1.68E-35	9.92E-35	stem_vs_flower
13658	Manes.15G110400.v6.1	8.978633354	-2.094204832	0.174624263	-11.99263377	3.88E-33	2.14E-32	stem_vs_flower
13659	Manes.15G110500.v6.1	24.89449244	0.503221887	0.106022798	4.746355461	2.07E-06	4.35E-06	stem_vs_flower
13660	Manes.15G110600.v6.1	59.80707179	-1.019118272	0.071056919	-14.34228056	1.19E-46	9.55E-46	stem_vs_flower
13661	Manes.15G110700.v6.1	134.8950807	0.254473591	0.050142889	5.074968698	3.88E-07	8.44E-07	stem_vs_flower
13662	Manes.15G110800.v6.1	74.10575336	0.768513003	0.093516605	8.217930946	2.07E-16	6.62E-16	stem_vs_flower
13663	Manes.15G110900.v6.1	649.7280988	-0.235785659	0.053319302	-4.422144547	9.77E-06	1.98E-05	stem_vs_flower
13664	Manes.15G111300.v6.1	5.440581495	-3.75433881	0.167809878	-22.37257337	7.28E-111	2.34E-109	stem_vs_flower
13665	Manes.15G111500.v6.1	382.314471	-0.162863866	0.045045724	-3.615523308	0.000299742	0.000554959	stem_vs_flower
13666	Manes.15G111900.v6.1	698.3107197	-0.637700652	0.101336645	-6.292892853	3.12E-10	7.80E-10	stem_vs_flower
13667	Manes.15G112100.v6.1	56.60490319	-0.19568417	0.045872819	-4.265797751	1.99E-05	3.97E-05	stem_vs_flower
13668	Manes.15G112400.v6.1	350.2775226	-0.597412687	0.056613557	-10.55246695	4.95E-26	2.21E-25	stem_vs_flower
13669	Manes.15G112500.v6.1	32.99381826	-2.170190934	0.183901724	-11.80081884	3.87E-32	2.07E-31	stem_vs_flower
13670	Manes.15G112600.v6.1	41.42360038	-0.477479908	0.077805793	-6.136816945	8.42E-10	2.07E-09	stem_vs_flower
13671	Manes.15G112700.v6.1	146.9689575	-0.89030845	0.059285598	-15.01728038	5.66E-51	5.09E-50	stem_vs_flower
13672	Manes.15G112800.v6.1	16.62666569	1.124874966	0.099609509	11.2928472	1.42E-29	7.07E-29	stem_vs_flower
13673	Manes.15G113100.v6.1	55.80767737	-0.300824809	0.06169454	-4.876036195	1.08E-06	2.31E-06	stem_vs_flower
13674	Manes.15G113200.v6.1	70.47181208	-1.134022463	0.143745536	-7.889096891	3.04E-15	9.33E-15	stem_vs_flower
13675	Manes.15G113300.v6.1	7.660421965	-0.768520681	0.181189918	-4.241520099	2.22E-05	4.41E-05	stem_vs_flower
13676	Manes.15G113400.v6.1	71.43086162	-0.708044216	0.074354807	-9.522507666	1.69E-21	6.45E-21	stem_vs_flower
13677	Manes.15G114100.v6.1	43.07907688	-1.680146336	0.140729022	-11.93887592	7.42E-33	4.06E-32	stem_vs_flower
13678	Manes.15G114400.v6.1	76.07304587	0.41580096	0.055278929	7.52187074	5.40E-14	1.58E-13	stem_vs_flower
13679	Manes.15G114500.v6.1	17.23945092	-0.713182493	0.129180847	-5.520806735	3.37E-08	7.71E-08	stem_vs_flower
13680	Manes.15G114600.v6.1	353.5615762	0.272483426	0.04146862	6.570834233	5.00E-11	1.30E-10	stem_vs_flower
13681	Manes.15G114800.v6.1	173.0268412	1.607923231	0.075985607	21.16089212	2.19E-99	5.65E-98	stem_vs_flower
13682	Manes.15G115100.v6.1	31.18251275	1.37428734	0.097348729	14.11715755	2.98E-45	2.31E-44	stem_vs_flower
13683	Manes.15G115900.v6.1	273.2257666	-4.734117278	0.138925083	-34.07676402	1.63E-254	9.53E-252	stem_vs_flower
13684	Manes.15G116100.v6.1	17.10750012	-3.151844705	0.192280835	-16.39188169	2.19E-60	2.49E-59	stem_vs_flower
13685	Manes.15G116200.v6.1	39.44875296	1.253134792	0.101616693	12.33197764	6.09E-35	3.54E-34	stem_vs_flower
13686	Manes.15G116300.v6.1	111.8774485	1.070692909	0.081625038	13.1172117	2.62E-39	1.72E-38	stem_vs_flower
13687	Manes.15G116500.v6.1	5.893157658	-0.930052385	0.167832299	-5.541557808	3.00E-08	6.86E-08	stem_vs_flower
13688	Manes.15G116600.v6.1	69.88665793	0.154214003	0.067968752	2.268895599	0.023274675	0.037504969	stem_vs_flower
13689	Manes.15G116700.v6.1	75.15733611	-0.17411234	0.051714472	-3.366801052	0.000760455	0.001370779	stem_vs_flower
13690	Manes.15G116800.v6.1	806.8436134	-1.190596305	0.06202993	-19.19390065	4.16E-82	7.66E-81	stem_vs_flower
13691	Manes.15G116900.v6.1	7.291042896	0.881244872	0.145383182	6.06153244	1.35E-09	3.28E-09	stem_vs_flower
13692	Manes.15G117200.v6.1	19.07484488	-0.517345738	0.078924096	-6.554978306	5.56E-11	1.44E-10	stem_vs_flower
13693	Manes.15G117300.v6.1	33.48225352	0.931345529	0.068844249	13.52829828	1.06E-41	7.49E-41	stem_vs_flower
13694	Manes.15G117400.v6.1	6.554837682	1.223158418	0.145992886	8.37820562	5.37E-17	1.76E-16	stem_vs_flower
13695	Manes.15G117500.v6.1	31.15514627	-0.8444887	0.078323518	-10.78205781	4.18E-27	1.94E-26	stem_vs_flower
13696	Manes.15G117800.v6.1	68.00789992	-0.210606783	0.055052619	-3.825554326	0.000130478	0.000247103	stem_vs_flower
13697	Manes.15G118000.v6.1	69.680906	-1.183077128	0.063502977	-18.63026257	1.83E-77	3.05E-76	stem_vs_flower
13698	Manes.15G118100.v6.1	307.4340971	-0.147846809	0.04280337	-3.454092686	0.000552148	0.001004717	stem_vs_flower
13699	Manes.15G118200.v6.1	33.90949025	1.527032987	0.102516177	14.89553197	3.52E-50	3.11E-49	stem_vs_flower
13700	Manes.15G118300.v6.1	4.723454025	-0.780131636	0.203114668	-3.840843421	0.000122612	0.000232652	stem_vs_flower
13701	Manes.15G118400.v6.1	29.64286951	0.846007683	0.099444558	8.507330102	1.78E-17	5.91E-17	stem_vs_flower
13702	Manes.15G118500.v6.1	14.55519722	-6.118695218	0.307042297	-19.92785774	2.33E-88	4.87E-87	stem_vs_flower
13703	Manes.15G118600.v6.1	13.55651643	-0.259912025	0.091838913	-2.830086019	0.004653549	0.007948616	stem_vs_flower
13704	Manes.15G119000.v6.1	78.33733212	1.94393918	0.113874573	17.07088014	2.44E-65	3.12E-64	stem_vs_flower
13705	Manes.15G119300.v6.1	56.02353854	-0.671113696	0.061191192	-10.96748851	5.48E-28	2.59E-27	stem_vs_flower
13706	Manes.15G119700.v6.1	38.09598931	-0.847410245	0.112257427	-7.548812323	4.39E-14	1.29E-13	stem_vs_flower
13707	Manes.15G120000.v6.1	84.78087465	-0.754734016	0.052925017	-14.26043978	3.86E-46	3.06E-45	stem_vs_flower
13708	Manes.15G120300.v6.1	16.06655393	0.508789116	0.072407041	7.026790591	2.11E-12	5.81E-12	stem_vs_flower
13709	Manes.15G120500.v6.1	487.5732571	-0.300435117	0.050540507	-5.944442026	2.77E-09	6.67E-09	stem_vs_flower
13710	Manes.15G120600.v6.1	83.30393553	1.770765048	0.085749482	20.65044607	9.67E-95	2.31E-93	stem_vs_flower
13711	Manes.15G121100.v6.1	743.2417761	0.965845761	0.058288253	16.57016152	1.15E-61	1.34E-60	stem_vs_flower
13712	Manes.15G121200.v6.1	1317.487258	-0.641051657	0.049037448	-13.07269603	4.72E-39	3.07E-38	stem_vs_flower
13713	Manes.15G121300.v6.1	1633.120152	-1.226516474	0.064746194	-18.9434528	5.00E-80	8.80E-79	stem_vs_flower
13714	Manes.15G121400.v6.1	9.080971099	-0.511370684	0.110092615	-4.644913608	3.40E-06	7.05E-06	stem_vs_flower
13715	Manes.15G121700.v6.1	89.61078105	-0.659074512	0.05650263	-11.6644926	1.94E-31	1.02E-30	stem_vs_flower
13716	Manes.15G121800.v6.1	234.3685797	-0.509076104	0.054756193	-9.297142023	1.44E-20	5.31E-20	stem_vs_flower
13717	Manes.15G122100.v6.1	72.08249149	-0.191219888	0.055373427	-3.453278911	0.000553816	0.001007611	stem_vs_flower
13718	Manes.15G122200.v6.1	45.53299158	0.67807819	0.072220202	9.389037615	6.06E-21	2.26E-20	stem_vs_flower
13719	Manes.15G122600.v6.1	201.4298396	-0.433961859	0.042167537	-10.29137308	7.71E-25	3.32E-24	stem_vs_flower
13720	Manes.15G122700.v6.1	14.48754598	-4.234345486	0.355914268	-11.89709396	1.23E-32	6.67E-32	stem_vs_flower
13721	Manes.15G123000.v6.1	4.781735071	0.622551718	0.145274006	4.285362091	1.82E-05	3.64E-05	stem_vs_flower
13722	Manes.15G123100.v6.1	710.6631446	0.540045261	0.116782446	4.624370171	3.76E-06	7.77E-06	stem_vs_flower
13723	Manes.15G123300.v6.1	35.67481199	-0.689038267	0.063990154	-10.76787947	4.88E-27	2.26E-26	stem_vs_flower
13724	Manes.15G123500.v6.1	215.3495564	0.306511046	0.055823499	5.490717201	4.00E-08	9.11E-08	stem_vs_flower
13725	Manes.15G123600.v6.1	63.64894928	-0.181983972	0.062431078	-2.914958036	0.003557364	0.006132819	stem_vs_flower
13726	Manes.15G123700.v6.1	85.68457378	0.254785423	0.048488635	5.25453895	1.48E-07	3.29E-07	stem_vs_flower
13727	Manes.15G123800.v6.1	150.4148475	-1.489802838	0.090991682	-16.37295627	2.98E-60	3.39E-59	stem_vs_flower
13728	Manes.15G123900.v6.1	46.84624807	0.708761647	0.102838573	6.891982493	5.50E-12	1.48E-11	stem_vs_flower
13729	Manes.15G124100.v6.1	59.56409824	-0.24762913	0.058770209	-4.213514556	2.51E-05	4.98E-05	stem_vs_flower
13730	Manes.15G124400.v6.1	4.178290776	-2.502057639	0.283552145	-8.823977112	1.10E-18	3.83E-18	stem_vs_flower
13731	Manes.15G124500.v6.1	44.93867114	-0.250762364	0.0529405	-4.736682986	2.17E-06	4.55E-06	stem_vs_flower
13732	Manes.15G124700.v6.1	55.92756397	0.173686129	0.054721625	3.173994356	0.001503566	0.002657987	stem_vs_flower
13733	Manes.15G124900.v6.1	28.00462998	-1.122413739	0.092999607	-12.0690159	1.54E-33	8.56E-33	stem_vs_flower
13734	Manes.15G125100.v6.1	20.10281222	-0.395060031	0.092939969	-4.250701119	2.13E-05	4.24E-05	stem_vs_flower
13735	Manes.15G125200.v6.1	202.2815207	-0.415442871	0.076025659	-5.464508677	4.64E-08	1.05E-07	stem_vs_flower
13736	Manes.15G125300.v6.1	25.81023047	-0.98017038	0.074983074	-13.07188841	4.77E-39	3.10E-38	stem_vs_flower
13737	Manes.15G125500.v6.1	99.94191866	-0.479029938	0.04982522	-9.614206177	6.96E-22	2.69E-21	stem_vs_flower
13738	Manes.15G125700.v6.1	14.12056057	-0.489129167	0.085825181	-5.699133551	1.20E-08	2.81E-08	stem_vs_flower
13739	Manes.15G125800.v6.1	7.633140709	-0.454866014	0.105669259	-4.304620064	1.67E-05	3.34E-05	stem_vs_flower
13740	Manes.15G126000.v6.1	98.90433735	0.542989024	0.053347036	10.17842908	2.48E-24	1.04E-23	stem_vs_flower
13741	Manes.15G126100.v6.1	52.74032921	-0.686903967	0.052495726	-13.08495041	4.01E-39	2.62E-38	stem_vs_flower
13742	Manes.15G126300.v6.1	6.424584292	-0.348481072	0.105017067	-3.31832798	0.000905581	0.001625549	stem_vs_flower
13743	Manes.15G126400.v6.1	95.50345319	1.247989316	0.110939915	11.2492363	2.34E-29	1.15E-28	stem_vs_flower
13744	Manes.15G126800.v6.1	49.10225308	1.705756829	0.121373377	14.0537972	7.30E-45	5.60E-44	stem_vs_flower
13745	Manes.15G126900.v6.1	14.21756857	-0.480542266	0.084735784	-5.671066506	1.42E-08	3.30E-08	stem_vs_flower
13746	Manes.15G127000.v6.1	7.44390828	4.06423947	0.217261526	18.70666909	4.37E-78	7.39E-77	stem_vs_flower
13747	Manes.15G127100.v6.1	884.8307255	1.852585479	0.07581106	24.43687616	6.94E-132	3.36E-130	stem_vs_flower
13748	Manes.15G127500.v6.1	55.18457139	0.893940109	0.083019335	10.76785433	4.88E-27	2.26E-26	stem_vs_flower
13749	Manes.15G127700.v6.1	46.10375247	0.514268703	0.090804067	5.663498541	1.48E-08	3.45E-08	stem_vs_flower
13750	Manes.15G127800.v6.1	5.103401156	-0.417272644	0.178318172	-2.34004554	0.019281389	0.031273783	stem_vs_flower
13751	Manes.15G127900.v6.1	37.10141968	-0.462541701	0.066529547	-6.952425204	3.59E-12	9.77E-12	stem_vs_flower
13752	Manes.15G128000.v6.1	73.83193835	0.894052703	0.077246508	11.57402094	5.58E-31	2.90E-30	stem_vs_flower
13753	Manes.15G128100.v6.1	15.94118291	0.605683792	0.096409756	6.282391079	3.33E-10	8.33E-10	stem_vs_flower
13754	Manes.15G128200.v6.1	63.99458936	-0.986879618	0.080086627	-12.32265184	6.84E-35	3.96E-34	stem_vs_flower
13755	Manes.15G128400.v6.1	350.5639067	-0.36878167	0.056769537	-6.496119046	8.24E-11	2.12E-10	stem_vs_flower
13756	Manes.15G128500.v6.1	34.58244325	-1.508311228	0.135782934	-11.10825334	1.14E-28	5.55E-28	stem_vs_flower
13757	Manes.15G129000.v6.1	42.54714477	0.536640168	0.081342975	6.597252824	4.19E-11	1.09E-10	stem_vs_flower
13758	Manes.15G129500.v6.1	26.32318484	1.504906529	0.175333985	8.583085196	9.24E-18	3.10E-17	stem_vs_flower
13759	Manes.15G129900.v6.1	416.3951326	-7.509910775	0.223843117	-33.54988476	9.04E-247	4.47E-244	stem_vs_flower
13760	Manes.15G130000.v6.1	165.684352	0.545209602	0.179736599	3.033381101	0.0024183	0.004219402	stem_vs_flower
13761	Manes.15G130600.v6.1	47.10385736	2.882462658	0.245465599	11.74283755	7.69E-32	4.09E-31	stem_vs_flower
13762	Manes.15G130700.v6.1	55.43891266	0.901843527	0.133270004	6.767040608	1.31E-11	3.49E-11	stem_vs_flower
13763	Manes.15G130800.v6.1	124.1031873	0.556858447	0.105005445	5.303138795	1.14E-07	2.53E-07	stem_vs_flower
13764	Manes.15G131000.v6.1	284.7913209	0.260799316	0.047926045	5.441703314	5.28E-08	1.19E-07	stem_vs_flower
13765	Manes.15G131100.v6.1	70.89215642	-0.656107792	0.128002061	-5.125759582	2.96E-07	6.48E-07	stem_vs_flower
13766	Manes.15G131300.v6.1	324.6605722	0.123122649	0.051056455	2.411500147	0.015887045	0.025951362	stem_vs_flower
13767	Manes.15G131400.v6.1	61.54990505	1.962154083	0.091862503	21.35968445	3.17E-101	8.44E-100	stem_vs_flower
13768	Manes.15G131700.v6.1	83.05699787	-3.473535053	0.121790056	-28.5206787	6.49E-179	7.99E-177	stem_vs_flower
13769	Manes.15G131800.v6.1	338.3691897	-0.233736718	0.053315266	-4.384048608	1.16E-05	2.35E-05	stem_vs_flower
13770	Manes.15G132300.v6.1	679.4554982	1.156707481	0.098723172	11.71667665	1.05E-31	5.55E-31	stem_vs_flower
13771	Manes.15G132400.v6.1	26.23388201	-1.563096663	0.160991719	-9.709174287	2.76E-22	1.08E-21	stem_vs_flower
13772	Manes.15G132500.v6.1	81.9928891	1.951107176	0.149398346	13.05976422	5.59E-39	3.63E-38	stem_vs_flower
13773	Manes.15G132700.v6.1	6.943898922	-0.90371664	0.114185307	-7.914473939	2.48E-15	7.63E-15	stem_vs_flower
13774	Manes.15G132800.v6.1	14.37313177	-2.856320926	0.104670421	-27.28871153	5.77E-164	5.39E-162	stem_vs_flower
13775	Manes.15G133100.v6.1	51.27978275	0.8410256	0.088994043	9.45035838	3.38E-21	1.27E-20	stem_vs_flower
13776	Manes.15G133500.v6.1	61.72620411	-1.433581724	0.126335959	-11.34737671	7.64E-30	3.83E-29	stem_vs_flower
13777	Manes.15G133600.v6.1	8.160945618	-1.209038481	0.327396297	-3.692889911	0.00022172	0.00041396	stem_vs_flower
13778	Manes.15G133700.v6.1	43.61546605	0.713560051	0.113109309	6.308588184	2.82E-10	7.06E-10	stem_vs_flower
13779	Manes.15G133800.v6.1	10.61830364	-0.429727462	0.076928549	-5.586059658	2.32E-08	5.34E-08	stem_vs_flower
13780	Manes.15G133900.v6.1	10.97389967	-0.911947031	0.174479491	-5.226671774	1.73E-07	3.81E-07	stem_vs_flower
13781	Manes.15G134000.v6.1	239.6487502	0.994103898	0.059428529	16.72772176	8.23E-63	9.91E-62	stem_vs_flower
13782	Manes.15G134100.v6.1	78.80617933	-0.27397898	0.073916113	-3.70662049	0.000210043	0.000392586	stem_vs_flower
13783	Manes.15G134200.v6.1	14.78005776	-1.232472141	0.099241616	-12.41890434	2.06E-35	1.21E-34	stem_vs_flower
13784	Manes.15G134300.v6.1	40.73728858	0.500247706	0.064357922	7.772900165	7.67E-15	2.31E-14	stem_vs_flower
13785	Manes.15G134500.v6.1	22.57342866	-0.885097638	0.087991843	-10.05886013	8.40E-24	3.47E-23	stem_vs_flower
13786	Manes.15G134900.v6.1	106.5072388	-0.628022828	0.1378352	-4.556331237	5.21E-06	1.07E-05	stem_vs_flower
13787	Manes.15G135200.v6.1	11.94117616	0.85230882	0.136936808	6.224103152	4.84E-10	1.20E-09	stem_vs_flower
13788	Manes.15G135300.v6.1	19.81766232	-0.707964817	0.119032961	-5.947636804	2.72E-09	6.54E-09	stem_vs_flower
13789	Manes.15G135400.v6.1	9.613204028	-1.974936122	0.144435367	-13.67349396	1.46E-42	1.06E-41	stem_vs_flower
13790	Manes.15G135500.v6.1	147.3180734	-0.914906662	0.070270849	-13.01971829	9.45E-39	6.09E-38	stem_vs_flower
13791	Manes.15G135600.v6.1	130.2530762	1.23364691	0.077217843	15.97618973	1.87E-57	1.99E-56	stem_vs_flower
13792	Manes.15G135800.v6.1	8.572631685	-1.510130996	0.199110572	-7.584383807	3.34E-14	9.85E-14	stem_vs_flower
13793	Manes.15G136000.v6.1	9.592972504	1.0596532	0.159241079	6.654396025	2.84E-11	7.45E-11	stem_vs_flower
13794	Manes.15G136100.v6.1	101.2449981	0.797061318	0.066284895	12.02478066	2.63E-33	1.46E-32	stem_vs_flower
13795	Manes.15G136700.v6.1	96.5744299	-0.525616224	0.052038857	-10.10045684	5.50E-24	2.29E-23	stem_vs_flower
13796	Manes.15G136900.v6.1	34.24043764	0.485676873	0.063560953	7.641120029	2.15E-14	6.40E-14	stem_vs_flower
13797	Manes.15G137000.v6.1	83.78032605	0.750001223	0.108289967	6.925860644	4.33E-12	1.18E-11	stem_vs_flower
13798	Manes.15G137400.v6.1	19.59810138	1.715167405	0.107752149	15.91770954	4.78E-57	5.04E-56	stem_vs_flower
13799	Manes.15G137500.v6.1	40.73987176	0.851535242	0.061443788	13.85876867	1.13E-43	8.36E-43	stem_vs_flower
13800	Manes.15G137700.v6.1	30.76144408	1.373445124	0.081244518	16.90508059	4.13E-64	5.12E-63	stem_vs_flower
13801	Manes.15G137800.v6.1	150.3248273	1.580346592	0.089529647	17.65165665	9.88E-70	1.40E-68	stem_vs_flower
13802	Manes.15G138000.v6.1	36.6716442	0.248828983	0.066276633	3.754399881	0.000173757	0.000326353	stem_vs_flower
13803	Manes.15G138100.v6.1	45.57126035	-1.19686472	0.120817596	-9.906377564	3.91E-23	1.57E-22	stem_vs_flower
13804	Manes.15G138200.v6.1	44.99411946	0.643931913	0.11612104	5.545350878	2.93E-08	6.71E-08	stem_vs_flower
13805	Manes.15G138300.v6.1	15.36941901	0.574785001	0.168182155	3.417633697	0.000631681	0.001144665	stem_vs_flower
13806	Manes.15G138400.v6.1	15.55769271	-2.307612911	0.129369597	-17.83736643	3.62E-71	5.29E-70	stem_vs_flower
13807	Manes.15G138800.v6.1	48.53374055	-0.273417489	0.049567322	-5.516083511	3.47E-08	7.91E-08	stem_vs_flower
13808	Manes.15G138900.v6.1	4.89163483	-1.609659316	0.14465582	-11.12751161	9.22E-29	4.48E-28	stem_vs_flower
13809	Manes.15G139000.v6.1	7.728944738	0.428213966	0.126988465	3.372069774	0.000746055	0.001345954	stem_vs_flower
13810	Manes.15G139400.v6.1	211.4710699	-1.359764947	0.138398582	-9.824991877	8.79E-23	3.50E-22	stem_vs_flower
13811	Manes.15G139600.v6.1	14.94641875	-2.337212999	0.109613408	-21.32232755	7.05E-101	1.87E-99	stem_vs_flower
13812	Manes.15G139700.v6.1	82.5812324	0.206600804	0.053952731	3.829292758	0.000128512	0.000243577	stem_vs_flower
13813	Manes.15G139900.v6.1	21.344738	0.175747213	0.071659572	2.452529469	0.014185576	0.023293304	stem_vs_flower
13814	Manes.15G140200.v6.1	8.054443757	1.09370359	0.131540577	8.314571907	9.21E-17	2.98E-16	stem_vs_flower
13815	Manes.15G140300.v6.1	387.6734471	3.776239819	0.136969658	27.56990033	2.56E-167	2.53E-165	stem_vs_flower
13816	Manes.15G140500.v6.1	218.5563729	-0.500846444	0.039706219	-12.61380334	1.77E-36	1.07E-35	stem_vs_flower
13817	Manes.15G140600.v6.1	54.23427019	-6.133034956	0.28977689	-21.16467934	2.02E-99	5.22E-98	stem_vs_flower
13818	Manes.15G140700.v6.1	70.72237085	-0.87158092	0.049432327	-17.63180027	1.40E-69	1.98E-68	stem_vs_flower
13819	Manes.15G140900.v6.1	38.92868957	-1.096251491	0.131066699	-8.364073415	6.06E-17	1.97E-16	stem_vs_flower
13820	Manes.15G141000.v6.1	26.61091747	-0.289772161	0.069689458	-4.158048689	3.21E-05	6.32E-05	stem_vs_flower
13821	Manes.15G141100.v6.1	4.737662346	0.609894681	0.17025704	3.582199473	0.000340713	0.000628062	stem_vs_flower
13822	Manes.15G141200.v6.1	31.3064367	0.171884404	0.065805873	2.611991858	0.00900164	0.015022577	stem_vs_flower
13823	Manes.15G141500.v6.1	34.93857925	0.970407869	0.08534112	11.37092959	5.84E-30	2.93E-29	stem_vs_flower
13824	Manes.15G141700.v6.1	25.67671599	2.699305364	0.178217738	15.1461094	8.04E-52	7.39E-51	stem_vs_flower
13825	Manes.15G142300.v6.1	8.28726841	-0.27856151	0.08302616	-3.3551053	0.000793348	0.00142847	stem_vs_flower
13826	Manes.15G142400.v6.1	25.84551453	-0.718849098	0.110572502	-6.50115613	7.97E-11	2.05E-10	stem_vs_flower
13827	Manes.15G142500.v6.1	83.72812305	-0.636880635	0.050651851	-12.5736892	2.95E-36	1.77E-35	stem_vs_flower
13828	Manes.15G142700.v6.1	23.310322	-1.082424165	0.072372415	-14.9563084	1.42E-50	1.26E-49	stem_vs_flower
13829	Manes.15G142800.v6.1	66.5542613	-0.684837613	0.059033442	-11.60084167	4.08E-31	2.13E-30	stem_vs_flower
13830	Manes.15G143000.v6.1	35.75540545	-0.399360018	0.063084799	-6.330526905	2.44E-10	6.14E-10	stem_vs_flower
13831	Manes.15G143100.v6.1	142.5991494	0.192212545	0.049763806	3.86249689	0.000112234	0.000213542	stem_vs_flower
13832	Manes.15G143300.v6.1	43.59744737	1.057677373	0.264800617	3.994240589	6.49E-05	0.000125442	stem_vs_flower
13833	Manes.15G143400.v6.1	47.05700545	-3.808225596	0.14788502	-25.75125996	3.12E-146	2.01E-144	stem_vs_flower
13834	Manes.15G143500.v6.1	25.53693359	0.547586477	0.099123531	5.524283409	3.31E-08	7.56E-08	stem_vs_flower
13835	Manes.15G143600.v6.1	55.15759005	-0.20751031	0.063286734	-3.278891103	0.001042158	0.00186201	stem_vs_flower
13836	Manes.15G143700.v6.1	135.9800544	0.554264753	0.074181881	7.471699866	7.92E-14	2.30E-13	stem_vs_flower
13837	Manes.15G143900.v6.1	43.22982998	-0.721584753	0.052248095	-13.81073802	2.20E-43	1.62E-42	stem_vs_flower
13838	Manes.15G144000.v6.1	129.2498605	-0.59589185	0.064584008	-9.22661615	2.79E-20	1.02E-19	stem_vs_flower
13839	Manes.15G144100.v6.1	9.517695732	-0.94892807	0.156105349	-6.078767173	1.21E-09	2.96E-09	stem_vs_flower
13840	Manes.15G144200.v6.1	5.917035372	0.485587088	0.196220886	2.474696235	0.013334954	0.021942743	stem_vs_flower
13841	Manes.15G144300.v6.1	197.6069762	2.183227742	0.085107308	25.65264714	3.95E-145	2.46E-143	stem_vs_flower
13842	Manes.15G144400.v6.1	411.1677472	-0.483711279	0.083719365	-5.777770503	7.57E-09	1.78E-08	stem_vs_flower
13843	Manes.15G144800.v6.1	36.87069561	1.609862242	0.118796093	13.55147465	7.77E-42	5.48E-41	stem_vs_flower
13844	Manes.15G144900.v6.1	5.994720705	-0.498507267	0.117360841	-4.247645659	2.16E-05	4.29E-05	stem_vs_flower
13845	Manes.15G145000.v6.1	70.38681979	0.180189767	0.053239826	3.384492055	0.000713101	0.001288306	stem_vs_flower
13846	Manes.15G145100.v6.1	8.34802106	-0.511549652	0.105279009	-4.858989984	1.18E-06	2.51E-06	stem_vs_flower
13847	Manes.15G145200.v6.1	8.394573887	-3.160408752	0.157113309	-20.1154745	5.40E-90	1.16E-88	stem_vs_flower
13848	Manes.15G145300.v6.1	15.11680092	-0.860218976	0.142999432	-6.015541221	1.79E-09	4.35E-09	stem_vs_flower
13849	Manes.15G145400.v6.1	1817.998881	-0.6771763	0.12507829	-5.414019476	6.16E-08	1.39E-07	stem_vs_flower
13850	Manes.15G145500.v6.1	21.1007149	2.986644965	0.153064995	19.51226638	8.64E-85	1.69E-83	stem_vs_flower
13851	Manes.15G145600.v6.1	9.135507594	0.446351832	0.109311554	4.083299682	4.44E-05	8.67E-05	stem_vs_flower
13852	Manes.15G145700.v6.1	3.797987699	0.856248462	0.092942769	9.212642034	3.18E-20	1.16E-19	stem_vs_flower
13853	Manes.15G145900.v6.1	125.8433305	0.926023703	0.115105923	8.044970085	8.63E-16	2.69E-15	stem_vs_flower
13854	Manes.15G146000.v6.1	95.99110662	1.202294819	0.087299049	13.77214111	3.75E-43	2.75E-42	stem_vs_flower
13855	Manes.15G146100.v6.1	5.221309096	-1.122299418	0.269252747	-4.168200442	3.07E-05	6.05E-05	stem_vs_flower
13856	Manes.15G146300.v6.1	8.299492655	-2.157578434	0.139904053	-15.42184372	1.17E-53	1.13E-52	stem_vs_flower
13857	Manes.15G146500.v6.1	57.85413022	-0.562218281	0.065483537	-8.585643094	9.03E-18	3.03E-17	stem_vs_flower
13858	Manes.15G146700.v6.1	14.42584547	0.507367436	0.084575294	5.999002902	1.99E-09	4.80E-09	stem_vs_flower
13859	Manes.15G147100.v6.1	16.22625684	-0.439007066	0.075293412	-5.830617253	5.52E-09	1.31E-08	stem_vs_flower
13860	Manes.15G147500.v6.1	44.74170679	-0.551373974	0.059505565	-9.26592291	1.93E-20	7.08E-20	stem_vs_flower
13861	Manes.15G147600.v6.1	123.5286692	-0.664812682	0.11908313	-5.582761248	2.37E-08	5.44E-08	stem_vs_flower
13862	Manes.15G148000.v6.1	18.22076404	-0.2729664	0.104931933	-2.601366352	0.009285324	0.015481955	stem_vs_flower
13863	Manes.15G148100.v6.1	8.665787341	-1.022632272	0.179768923	-5.688593196	1.28E-08	2.99E-08	stem_vs_flower
13864	Manes.15G148200.v6.1	69.47624234	-0.195470784	0.05915665	-3.304290955	0.00095217	0.00170644	stem_vs_flower
13865	Manes.15G148400.v6.1	179.6655485	-2.381804258	0.156838911	-15.18630957	4.36E-52	4.04E-51	stem_vs_flower
13866	Manes.15G148600.v6.1	32.06005398	-0.836776595	0.085274037	-9.812794379	9.92E-23	3.94E-22	stem_vs_flower
13867	Manes.15G148800.v6.1	24.73898226	0.889829064	0.096522771	9.218851204	3.00E-20	1.09E-19	stem_vs_flower
13868	Manes.15G148900.v6.1	7.061807118	-2.802843561	0.271648714	-10.31789742	5.85E-25	2.52E-24	stem_vs_flower
13869	Manes.15G149000.v6.1	27.59234881	-2.221235828	0.205770931	-10.79470177	3.65E-27	1.69E-26	stem_vs_flower
13870	Manes.15G149200.v6.1	3.721096717	0.773111076	0.185451562	4.168803248	3.06E-05	6.04E-05	stem_vs_flower
13871	Manes.15G149500.v6.1	8363.731945	1.602597604	0.074050672	21.64190495	7.24E-104	2.03E-102	stem_vs_flower
13872	Manes.15G149600.v6.1	23.52407621	-6.251155193	0.465898674	-13.41741357	4.78E-41	3.29E-40	stem_vs_flower
13873	Manes.15G149700.v6.1	186.1328262	-0.407434799	0.05957977	-6.838475527	8.00E-12	2.15E-11	stem_vs_flower
13874	Manes.15G149900.v6.1	7.336448292	1.009909888	0.159876886	6.316797327	2.67E-10	6.70E-10	stem_vs_flower
13875	Manes.15G150300.v6.1	255.2517299	0.759355501	0.062607996	12.12873036	7.44E-34	4.17E-33	stem_vs_flower
13876	Manes.15G150500.v6.1	33.55019796	-0.48070698	0.05413037	-8.880541249	6.65E-19	2.32E-18	stem_vs_flower
13877	Manes.15G150600.v6.1	9.838153252	-1.370068812	0.140128407	-9.777238222	1.41E-22	5.58E-22	stem_vs_flower
13878	Manes.15G150900.v6.1	40.41087365	-0.186961718	0.072971444	-2.562121675	0.010403486	0.017273599	stem_vs_flower
13879	Manes.15G151000.v6.1	24.12358578	-0.918720479	0.076506425	-12.00840946	3.21E-33	1.77E-32	stem_vs_flower
13880	Manes.15G151100.v6.1	22.72456724	-0.674326389	0.06789168	-9.932386259	3.01E-23	1.22E-22	stem_vs_flower
13881	Manes.15G151400.v6.1	23.75096425	-0.196494047	0.064889271	-3.028143828	0.002460609	0.004290896	stem_vs_flower
13882	Manes.15G151600.v6.1	23.94287011	0.645726081	0.07990177	8.081499063	6.40E-16	2.01E-15	stem_vs_flower
13883	Manes.15G151700.v6.1	61.05676893	-0.456839689	0.095127217	-4.802407798	1.57E-06	3.31E-06	stem_vs_flower
13884	Manes.15G151800.v6.1	148.1922898	0.431022263	0.047444965	9.084678748	1.04E-19	3.72E-19	stem_vs_flower
13885	Manes.15G151900.v6.1	13.2892473	-0.61684951	0.085395543	-7.223439189	5.07E-13	1.42E-12	stem_vs_flower
13886	Manes.15G152200.v6.1	338.5371168	-1.909153566	0.096013583	-19.88420282	5.58E-88	1.15E-86	stem_vs_flower
13887	Manes.15G152300.v6.1	64.13531059	0.141995411	0.052384824	2.710621165	0.006715731	0.011314059	stem_vs_flower
13888	Manes.15G152500.v6.1	78.13804156	-1.333048587	0.060864185	-21.9020198	2.49E-106	7.26E-105	stem_vs_flower
13889	Manes.15G152600.v6.1	152.0648685	-0.312151965	0.116158136	-2.687301765	0.007203184	0.01210675	stem_vs_flower
13890	Manes.15G152700.v6.1	51.90917749	0.777778184	0.087570678	8.881719365	6.58E-19	2.29E-18	stem_vs_flower
13891	Manes.15G152800.v6.1	45.12706016	-1.263543722	0.07047092	-17.93000176	6.88E-72	1.02E-70	stem_vs_flower
13892	Manes.15G152900.v6.1	123.1813726	-0.906941144	0.053451545	-16.96753856	1.43E-64	1.79E-63	stem_vs_flower
13893	Manes.15G153100.v6.1	50.7565411	-0.555898253	0.146005278	-3.807384656	0.000140444	0.000265352	stem_vs_flower
13894	Manes.15G153200.v6.1	55.48741596	-0.735538622	0.060587106	-12.14018418	6.47E-34	3.63E-33	stem_vs_flower
13895	Manes.15G153300.v6.1	15.39845984	1.019449673	0.157536496	6.471196808	9.72E-11	2.49E-10	stem_vs_flower
13896	Manes.15G153500.v6.1	30.8580644	-0.566054478	0.056770766	-9.97087976	2.04E-23	8.32E-23	stem_vs_flower
13897	Manes.15G153700.v6.1	170.3835381	0.967715795	0.052284923	18.50850567	1.76E-76	2.89E-75	stem_vs_flower
13898	Manes.15G154000.v6.1	14.3190456	0.307298513	0.111410192	2.758262132	0.005810958	0.009849736	stem_vs_flower
13899	Manes.15G154400.v6.1	152.1878854	2.935614717	0.221934735	13.2273784	6.10E-40	4.07E-39	stem_vs_flower
13900	Manes.15G154500.v6.1	4.673207748	2.200023098	0.165211261	13.31642336	1.86E-40	1.26E-39	stem_vs_flower
13901	Manes.15G154600.v6.1	33.15589001	-0.610990435	0.052151037	-11.71578683	1.06E-31	5.60E-31	stem_vs_flower
13902	Manes.15G154900.v6.1	55.75940291	-0.352216312	0.055003418	-6.403534945	1.52E-10	3.85E-10	stem_vs_flower
13903	Manes.15G155100.v6.1	45.03429626	-0.730887061	0.063145565	-11.57463813	5.54E-31	2.88E-30	stem_vs_flower
13904	Manes.15G155200.v6.1	13.21824161	0.798610211	0.152538312	5.235472966	1.65E-07	3.64E-07	stem_vs_flower
13905	Manes.15G155300.v6.1	165.2572415	0.199282359	0.061759832	3.226730927	0.001252131	0.002225118	stem_vs_flower
13906	Manes.15G155500.v6.1	16.66528668	0.21871086	0.074393165	2.939932182	0.003282841	0.005672846	stem_vs_flower
13907	Manes.15G155800.v6.1	12.28280135	-0.631840008	0.087622844	-7.210905081	5.56E-13	1.56E-12	stem_vs_flower
13908	Manes.15G156000.v6.1	8.244024488	0.624060539	0.159270574	3.918241287	8.92E-05	0.000170962	stem_vs_flower
13909	Manes.15G156600.v6.1	61.22969887	1.05787559	0.099378898	10.64487138	1.84E-26	8.34E-26	stem_vs_flower
13910	Manes.15G156700.v6.1	22.46277971	-4.204753414	0.164567168	-25.55037836	5.44E-144	3.29E-142	stem_vs_flower
13911	Manes.15G156800.v6.1	45.73072525	-0.49269859	0.055519247	-8.874374549	7.03E-19	2.45E-18	stem_vs_flower
13912	Manes.15G156900.v6.1	28.89603454	-1.396871595	0.087936132	-15.88506987	8.04E-57	8.45E-56	stem_vs_flower
13913	Manes.15G157000.v6.1	41.20319225	-0.325708278	0.136202142	-2.391359429	0.016786111	0.027367942	stem_vs_flower
13914	Manes.15G157200.v6.1	102.7032834	0.639769716	0.049847861	12.83444663	1.05E-37	6.57E-37	stem_vs_flower
13915	Manes.15G157300.v6.1	67.71832899	0.726105249	0.075067635	9.672680519	3.94E-22	1.53E-21	stem_vs_flower
13916	Manes.15G157400.v6.1	6.03302222	-1.480280773	0.210196429	-7.04236879	1.89E-12	5.20E-12	stem_vs_flower
13917	Manes.15G157500.v6.1	78.47815109	2.460685458	0.116930285	21.04403889	2.59E-98	6.58E-97	stem_vs_flower
13918	Manes.15G157600.v6.1	201.1767381	-0.373332665	0.062148302	-6.007125746	1.89E-09	4.57E-09	stem_vs_flower
13919	Manes.15G157700.v6.1	10.05620494	1.03234195	0.183357014	5.630228845	1.80E-08	4.16E-08	stem_vs_flower
13920	Manes.15G157800.v6.1	37.38416027	-0.594589278	0.076199945	-7.803014495	6.04E-15	1.83E-14	stem_vs_flower
13921	Manes.15G157900.v6.1	6.844911056	0.62454261	0.102978282	6.064799254	1.32E-09	3.22E-09	stem_vs_flower
13922	Manes.15G158200.v6.1	32.97724439	-0.127554158	0.058718895	-2.172284719	0.029834194	0.047683949	stem_vs_flower
13923	Manes.15G158300.v6.1	12.423624	-0.735002501	0.090767969	-8.097597769	5.61E-16	1.76E-15	stem_vs_flower
13924	Manes.15G158400.v6.1	15.60602203	-1.537246849	0.149097128	-10.31037198	6.33E-25	2.73E-24	stem_vs_flower
13925	Manes.15G158600.v6.1	68.74470234	-0.568020932	0.062058663	-9.152967619	5.54E-20	2.00E-19	stem_vs_flower
13926	Manes.15G158700.v6.1	22.98270852	-1.913126452	0.086512761	-22.1138064	2.33E-108	7.12E-107	stem_vs_flower
13927	Manes.15G158800.v6.1	42.85827365	0.205875758	0.093415626	2.203868534	0.027533591	0.044146708	stem_vs_flower
13928	Manes.15G158900.v6.1	579.4454371	0.753793972	0.063271386	11.91366296	1.00E-32	5.48E-32	stem_vs_flower
13929	Manes.15G159000.v6.1	42.75681142	0.33064788	0.088188169	3.749345101	0.000177297	0.000332904	stem_vs_flower
13930	Manes.15G159300.v6.1	58.11297855	1.374462361	0.079001046	17.39802739	8.54E-68	1.15E-66	stem_vs_flower
13931	Manes.15G159500.v6.1	80.35118935	-0.743570073	0.076863391	-9.673917126	3.89E-22	1.52E-21	stem_vs_flower
13932	Manes.15G159600.v6.1	20.91497277	-0.281362281	0.092543087	-3.040338199	0.002363126	0.004125094	stem_vs_flower
13933	Manes.15G159700.v6.1	11.51705509	-1.645758944	0.147842408	-11.13184615	8.78E-29	4.27E-28	stem_vs_flower
13934	Manes.15G159800.v6.1	70.29664925	-0.919470328	0.073260759	-12.55065255	3.94E-36	2.37E-35	stem_vs_flower
13935	Manes.15G160000.v6.1	11.86091749	-1.499730214	0.17495907	-8.571891789	1.02E-17	3.41E-17	stem_vs_flower
13936	Manes.15G160100.v6.1	8.970937056	-2.348029557	0.137557491	-17.06944156	2.51E-65	3.20E-64	stem_vs_flower
13937	Manes.15G160200.v6.1	308.7604296	-0.453492523	0.054008014	-8.39676355	4.59E-17	1.51E-16	stem_vs_flower
13938	Manes.15G160500.v6.1	58.59337739	-0.958333467	0.104858279	-9.139321001	6.28E-20	2.26E-19	stem_vs_flower
13939	Manes.15G160600.v6.1	52.74531237	0.667906304	0.085983884	7.767808023	7.99E-15	2.41E-14	stem_vs_flower
13940	Manes.15G160800.v6.1	56.16161325	1.414955079	0.140219534	10.09099826	6.06E-24	2.52E-23	stem_vs_flower
13941	Manes.15G160900.v6.1	89.84253162	-0.298146675	0.041599952	-7.166995613	7.67E-13	2.14E-12	stem_vs_flower
13942	Manes.15G161000.v6.1	133.7963785	-0.184199488	0.063060542	-2.920994369	0.003489161	0.006020078	stem_vs_flower
13943	Manes.15G161200.v6.1	73.05322198	-1.058418603	0.079444975	-13.32266275	1.71E-40	1.16E-39	stem_vs_flower
13944	Manes.15G161400.v6.1	12.60234787	-3.65196859	0.238942955	-15.28385128	9.80E-53	9.30E-52	stem_vs_flower
13945	Manes.15G161500.v6.1	209.453457	-1.599623223	0.080583735	-19.85044778	1.09E-87	2.25E-86	stem_vs_flower
13946	Manes.15G161900.v6.1	18.80288213	2.550468932	0.214107348	11.9121037	1.02E-32	5.58E-32	stem_vs_flower
13947	Manes.15G162100.v6.1	82.59048844	-1.170175962	0.108200628	-10.81487222	2.93E-27	1.36E-26	stem_vs_flower
13948	Manes.15G162300.v6.1	12.51880188	-0.99717911	0.107672232	-9.261246777	2.02E-20	7.39E-20	stem_vs_flower
13949	Manes.15G162400.v6.1	12.58921098	-0.479700487	0.124110028	-3.865122717	0.000111033	0.000211413	stem_vs_flower
13950	Manes.15G162700.v6.1	55.38785549	-1.603206406	0.096105544	-16.6817265	1.78E-62	2.12E-61	stem_vs_flower
13951	Manes.15G163100.v6.1	17.14680133	-1.036897641	0.353868784	-2.930175496	0.003387706	0.005849344	stem_vs_flower
13952	Manes.15G163200.v6.1	15506.89746	0.8177719	0.070170371	11.65409109	2.19E-31	1.15E-30	stem_vs_flower
13953	Manes.15G163400.v6.1	184.9487664	-0.380616366	0.041057352	-9.270358374	1.86E-20	6.80E-20	stem_vs_flower
13954	Manes.15G163600.v6.1	10.42004097	-0.882912556	0.135548888	-6.513609713	7.34E-11	1.89E-10	stem_vs_flower
13955	Manes.15G163700.v6.1	70.94654798	-2.01108711	0.092169326	-21.8194837	1.52E-105	4.39E-104	stem_vs_flower
13956	Manes.15G164100.v6.1	39.6781828	-0.489544209	0.068931623	-7.101881411	1.23E-12	3.41E-12	stem_vs_flower
13957	Manes.15G164500.v6.1	30.62997396	0.434036292	0.068823226	6.306538066	2.85E-10	7.15E-10	stem_vs_flower
13958	Manes.15G164600.v6.1	25.27524737	0.729438157	0.141450358	5.156849136	2.51E-07	5.51E-07	stem_vs_flower
13959	Manes.15G164700.v6.1	32.65465614	1.865299367	0.150151813	12.4227562	1.97E-35	1.16E-34	stem_vs_flower
13960	Manes.15G164800.v6.1	137.1307783	-1.432510609	0.082772886	-17.30652009	4.20E-67	5.59E-66	stem_vs_flower
13961	Manes.15G165000.v6.1	81.10528646	-0.902654374	0.054536998	-16.55122957	1.57E-61	1.83E-60	stem_vs_flower
13962	Manes.15G165100.v6.1	219.3679432	0.539173931	0.115669308	4.661339637	3.14E-06	6.52E-06	stem_vs_flower
13963	Manes.15G165300.v6.1	142.1500195	0.310015057	0.047561566	6.518184407	7.12E-11	1.83E-10	stem_vs_flower
13964	Manes.15G165400.v6.1	17.50245936	-1.233855116	0.106410164	-11.59527503	4.35E-31	2.27E-30	stem_vs_flower
13965	Manes.15G165900.v6.1	126.0655874	-0.596234478	0.056596861	-10.53476233	5.97E-26	2.66E-25	stem_vs_flower
13966	Manes.15G166200.v6.1	135.6202237	0.54438624	0.051009072	10.6723415	1.37E-26	6.24E-26	stem_vs_flower
13967	Manes.15G166700.v6.1	17.36928707	0.524422159	0.090688122	5.782699517	7.35E-09	1.73E-08	stem_vs_flower
13968	Manes.15G166800.v6.1	2332.041105	0.246340637	0.067777501	3.634548807	0.000278468	0.000516836	stem_vs_flower
13969	Manes.15G166900.v6.1	51.54107872	-1.546008663	0.089878319	-17.20113018	2.60E-66	3.40E-65	stem_vs_flower
13970	Manes.15G167000.v6.1	31.01966261	-0.836470394	0.062827272	-13.31381042	1.92E-40	1.30E-39	stem_vs_flower
13971	Manes.15G167200.v6.1	47.75322679	0.193296872	0.057075802	3.386669378	0.000707466	0.001278395	stem_vs_flower
13972	Manes.15G167300.v6.1	8.399657946	-0.449620129	0.139524237	-3.222523483	0.001270667	0.002257434	stem_vs_flower
13973	Manes.15G167500.v6.1	2618.738364	-1.41168681	0.146235092	-9.653543427	4.75E-22	1.84E-21	stem_vs_flower
13974	Manes.15G167900.v6.1	37.73674207	-0.934046007	0.095260452	-9.805181357	1.07E-22	4.25E-22	stem_vs_flower
13975	Manes.15G168300.v6.1	41.46763384	-0.839003825	0.064661234	-12.97537596	1.69E-38	1.08E-37	stem_vs_flower
13976	Manes.15G168500.v6.1	50.8039859	0.8438607	0.103061412	8.187940411	2.66E-16	8.46E-16	stem_vs_flower
13977	Manes.15G168700.v6.1	27.54819067	0.257302551	0.072203441	3.563577403	0.000365835	0.000672924	stem_vs_flower
13978	Manes.15G169000.v6.1	100.3390996	-1.33534403	0.073061342	-18.27702572	1.26E-74	1.98E-73	stem_vs_flower
13979	Manes.15G169300.v6.1	14.62245548	0.987699139	0.093684837	10.54278551	5.48E-26	2.45E-25	stem_vs_flower
13980	Manes.15G169400.v6.1	55.47634122	0.310755224	0.061435319	5.05825037	4.23E-07	9.19E-07	stem_vs_flower
13981	Manes.15G169500.v6.1	21.6623649	0.619331355	0.112759846	5.49248139	3.96E-08	9.02E-08	stem_vs_flower
13982	Manes.15G169800.v6.1	273.7680311	-1.723297037	0.142708931	-12.07560747	1.42E-33	7.91E-33	stem_vs_flower
13983	Manes.15G169900.v6.1	1036.500124	0.300206989	0.05673657	5.291243128	1.21E-07	2.70E-07	stem_vs_flower
13984	Manes.15G170000.v6.1	118.2524878	2.814059743	0.139837987	20.12371464	4.57E-90	9.87E-89	stem_vs_flower
13985	Manes.15G170100.v6.1	51.62586638	1.445933284	0.090840271	15.91731583	4.81E-57	5.07E-56	stem_vs_flower
13986	Manes.15G170300.v6.1	221.9696197	0.447275809	0.063805744	7.009961469	2.38E-12	6.53E-12	stem_vs_flower
13987	Manes.15G170400.v6.1	45.3010935	1.153295554	0.112855124	10.21925732	1.63E-24	6.92E-24	stem_vs_flower
13988	Manes.15G170900.v6.1	896.1132785	-0.797005174	0.047036633	-16.94434988	2.12E-64	2.65E-63	stem_vs_flower
13989	Manes.15G171100.v6.1	41.86938242	-0.319364487	0.060097333	-5.31412081	1.07E-07	2.39E-07	stem_vs_flower
13990	Manes.15G171200.v6.1	24.92013507	-1.95702516	0.235015458	-8.327218887	8.28E-17	2.68E-16	stem_vs_flower
13991	Manes.15G171300.v6.1	3.735526823	-0.929808025	0.181079262	-5.134812318	2.82E-07	6.18E-07	stem_vs_flower
13992	Manes.15G171400.v6.1	37.0005132	-0.694589002	0.120488876	-5.764756247	8.18E-09	1.92E-08	stem_vs_flower
13993	Manes.15G171500.v6.1	21.96260262	0.75147859	0.1211405	6.203363766	5.53E-10	1.37E-09	stem_vs_flower
13994	Manes.15G171800.v6.1	27.69196756	-0.438924163	0.081705058	-5.372056181	7.78E-08	1.75E-07	stem_vs_flower
13995	Manes.15G171900.v6.1	0.745549622	-44.13960037	4.409122193	-10.01097235	1.36E-23	5.60E-23	stem_vs_flower
13996	Manes.15G172000.v6.1	52.26862064	0.234148832	0.064140923	3.650537292	0.000261692	0.000486578	stem_vs_flower
13997	Manes.15G172100.v6.1	98.02066703	-1.432906415	0.096961384	-14.77811437	2.03E-49	1.75E-48	stem_vs_flower
13998	Manes.15G172200.v6.1	111.9111543	0.808631679	0.072345832	11.17730849	5.27E-29	2.58E-28	stem_vs_flower
13999	Manes.15G172400.v6.1	166.2483055	0.653338893	0.06462259	10.11006969	4.98E-24	2.08E-23	stem_vs_flower
14000	Manes.15G172700.v6.1	5.8622954	1.034735305	0.124971556	8.279766496	1.23E-16	3.97E-16	stem_vs_flower
14001	Manes.15G172800.v6.1	13.4149052	-0.255046377	0.100984729	-2.525593521	0.011550303	0.019098886	stem_vs_flower
14002	Manes.15G172900.v6.1	105.1873254	1.037891163	0.073187322	14.1812971	1.20E-45	9.37E-45	stem_vs_flower
14003	Manes.15G173100.v6.1	4.215185032	-0.340517026	0.071865452	-4.738257629	2.16E-06	4.52E-06	stem_vs_flower
14004	Manes.15G173200.v6.1	177.1968299	2.688292251	0.134387661	20.00401101	5.08E-89	1.08E-87	stem_vs_flower
14005	Manes.15G173400.v6.1	485.5509493	0.345165713	0.074772731	4.616197785	3.91E-06	8.08E-06	stem_vs_flower
14006	Manes.15G173500.v6.1	64.14194472	0.532826536	0.101821763	5.232933712	1.67E-07	3.69E-07	stem_vs_flower
14007	Manes.15G173700.v6.1	10.56929881	1.425929825	0.144673728	9.856176655	6.45E-23	2.58E-22	stem_vs_flower
14008	Manes.15G173800.v6.1	1233.50747	0.359640901	0.051605265	6.969073835	3.19E-12	8.70E-12	stem_vs_flower
14009	Manes.15G174000.v6.1	39.32005924	-0.259289334	0.111182587	-2.332103817	0.01969523	0.031930936	stem_vs_flower
14010	Manes.15G174300.v6.1	19.41798407	0.443597811	0.099707906	4.448973303	8.63E-06	1.75E-05	stem_vs_flower
14011	Manes.15G174500.v6.1	33.55653222	-0.540201945	0.055972167	-9.651260224	4.86E-22	1.88E-21	stem_vs_flower
14012	Manes.15G174600.v6.1	78.04695848	0.209499846	0.056960686	3.677972641	0.000235095	0.000438328	stem_vs_flower
14013	Manes.15G174900.v6.1	13.19937344	0.490449012	0.105607863	4.644057712	3.42E-06	7.08E-06	stem_vs_flower
14014	Manes.15G175100.v6.1	39.25316498	-0.508395175	0.117325646	-4.333197314	1.47E-05	2.95E-05	stem_vs_flower
14015	Manes.15G175200.v6.1	286.3782433	0.315441773	0.070886686	4.44994387	8.59E-06	1.75E-05	stem_vs_flower
14016	Manes.15G175300.v6.1	67.83832304	1.871465927	0.109534936	17.0855619	1.90E-65	2.44E-64	stem_vs_flower
14017	Manes.15G175400.v6.1	26.65528573	-1.181631775	0.097777222	-12.08493918	1.27E-33	7.08E-33	stem_vs_flower
14018	Manes.15G175500.v6.1	222.417867	0.903584009	0.101228697	8.92616458	4.41E-19	1.54E-18	stem_vs_flower
14019	Manes.15G175600.v6.1	3.706104078	3.019587786	0.220958033	13.66588822	1.62E-42	1.17E-41	stem_vs_flower
14020	Manes.15G176100.v6.1	38.95936174	-0.49256438	0.203801518	-2.416882786	0.015654057	0.025588707	stem_vs_flower
14021	Manes.15G176200.v6.1	14.66074719	-1.090154247	0.21018616	-5.186612894	2.14E-07	4.72E-07	stem_vs_flower
14022	Manes.15G176600.v6.1	238.3278516	0.341680985	0.062193227	5.493861694	3.93E-08	8.95E-08	stem_vs_flower
14023	Manes.15G176900.v6.1	22.34831552	-0.557877852	0.128143211	-4.353549797	1.34E-05	2.69E-05	stem_vs_flower
14024	Manes.15G177000.v6.1	6.449392337	0.999044889	0.154132674	6.481720364	9.07E-11	2.33E-10	stem_vs_flower
14025	Manes.15G177100.v6.1	66.92929065	-0.437606025	0.059619294	-7.340006872	2.14E-13	6.10E-13	stem_vs_flower
14026	Manes.15G177400.v6.1	91.51452444	0.961680796	0.103411373	9.299565121	1.41E-20	5.19E-20	stem_vs_flower
14027	Manes.15G177500.v6.1	6.875469226	-1.002630647	0.151988313	-6.596761466	4.20E-11	1.09E-10	stem_vs_flower
14028	Manes.15G177700.v6.1	28.15974112	-0.331086705	0.114230013	-2.898421332	0.003750464	0.006453616	stem_vs_flower
14029	Manes.15G177800.v6.1	51.33758838	1.526506692	0.080488627	18.96549538	3.29E-80	5.82E-79	stem_vs_flower
14030	Manes.15G178800.v6.1	42.55276519	-0.984935312	0.077803543	-12.65926047	9.94E-37	6.06E-36	stem_vs_flower
14031	Manes.15G179000.v6.1	10.03307907	1.641776446	0.15618613	10.51166609	7.63E-26	3.39E-25	stem_vs_flower
14032	Manes.15G179300.v6.1	13.98282305	1.070963011	0.136923152	7.821635694	5.21E-15	1.58E-14	stem_vs_flower
14033	Manes.15G179800.v6.1	11.41528199	1.167664227	0.144050576	8.105932386	5.23E-16	1.65E-15	stem_vs_flower
14034	Manes.15G180000.v6.1	120.4217195	-0.281548466	0.052063474	-5.407792525	6.38E-08	1.44E-07	stem_vs_flower
14035	Manes.15G180100.v6.1	7.182806204	0.673846335	0.157016129	4.291573997	1.77E-05	3.54E-05	stem_vs_flower
14036	Manes.15G180300.v6.1	330.1774985	-1.055537965	0.04080309	-25.86906939	1.48E-147	9.90E-146	stem_vs_flower
14037	Manes.15G180500.v6.1	94.61436421	-0.820975961	0.071249834	-11.52249642	1.02E-30	5.24E-30	stem_vs_flower
14038	Manes.15G180800.v6.1	18.78491948	-0.555501735	0.107089188	-5.187281233	2.13E-07	4.70E-07	stem_vs_flower
14039	Manes.15G181000.v6.1	22.50209743	0.783767059	0.092455756	8.477212114	2.31E-17	7.64E-17	stem_vs_flower
14040	Manes.15G181100.v6.1	108.8008838	0.557380874	0.065492124	8.510654977	1.73E-17	5.75E-17	stem_vs_flower
14041	Manes.15G181800.v6.1	50.19740083	0.787346542	0.090797355	8.671470072	4.27E-18	1.45E-17	stem_vs_flower
14042	Manes.15G181900.v6.1	182.6273709	-1.663088177	0.16032156	-10.37345306	3.27E-25	1.42E-24	stem_vs_flower
14043	Manes.15G182200.v6.1	475.2468158	1.001638275	0.082759976	12.10293097	1.02E-33	5.70E-33	stem_vs_flower
14044	Manes.15G182400.v6.1	449.6428114	-1.33749382	0.096770851	-13.82124678	1.90E-43	1.40E-42	stem_vs_flower
14045	Manes.15G182500.v6.1	65.45556481	0.210863727	0.069612706	3.029098267	0.002452849	0.004277943	stem_vs_flower
14046	Manes.15G182700.v6.1	11.9752065	1.617338666	0.171632026	9.423291837	4.37E-21	1.64E-20	stem_vs_flower
14047	Manes.15G182800.v6.1	50.37560595	0.709303643	0.072988368	9.718036729	2.53E-22	9.89E-22	stem_vs_flower
14048	Manes.15G182900.v6.1	179.4326085	-0.900346587	0.060237029	-14.94672974	1.64E-50	1.45E-49	stem_vs_flower
14049	Manes.15G183000.v6.1	10.09224796	-0.572158808	0.102063127	-5.605930588	2.07E-08	4.78E-08	stem_vs_flower
14050	Manes.15G183100.v6.1	364.4918474	-0.967206696	0.074611033	-12.96332003	1.98E-38	1.26E-37	stem_vs_flower
14051	Manes.15G183200.v6.1	77.70081406	-3.616336833	0.156105871	-23.16592457	1.00E-118	3.73E-117	stem_vs_flower
14052	Manes.15G183300.v6.1	82.62735659	0.219266823	0.098033839	2.236644244	0.025309601	0.040674564	stem_vs_flower
14053	Manes.15G184200.v6.1	507.796201	-0.376540312	0.129898124	-2.898735565	0.003746707	0.006448003	stem_vs_flower
14054	Manes.15G184300.v6.1	53.63492937	0.394564237	0.057472523	6.865267425	6.64E-12	1.78E-11	stem_vs_flower
14055	Manes.15G184400.v6.1	81.92143859	1.724967768	0.068808467	25.0691207	1.08E-138	5.99E-137	stem_vs_flower
14056	Manes.15G184700.v6.1	8.440135777	-3.829552843	0.212189659	-18.0477826	8.21E-73	1.24E-71	stem_vs_flower
14057	Manes.15G184900.v6.1	444.1105012	0.421341926	0.052770114	7.984480198	1.41E-15	4.37E-15	stem_vs_flower
14058	Manes.15G185200.v6.1	6.095211688	1.772434067	0.253069088	7.003755688	2.49E-12	6.82E-12	stem_vs_flower
14059	Manes.15G185300.v6.1	8.105779071	2.410789365	0.192351083	12.53327682	4.91E-36	2.94E-35	stem_vs_flower
14060	Manes.15G185500.v6.1	11.49659478	0.443732554	0.087536173	5.069133589	4.00E-07	8.69E-07	stem_vs_flower
14061	Manes.15G185600.v6.1	85.23118721	-1.163337434	0.088218223	-13.18704222	1.04E-39	6.90E-39	stem_vs_flower
14062	Manes.15G185900.v6.1	55.15340749	-0.808252732	0.063873197	-12.6540204	1.06E-36	6.47E-36	stem_vs_flower
14063	Manes.15G186200.v6.1	1657.860177	0.893579852	0.146844325	6.085218815	1.16E-09	2.84E-09	stem_vs_flower
14064	Manes.15G186400.v6.1	28.84015255	-1.524156379	0.14251972	-10.69435427	1.08E-26	4.94E-26	stem_vs_flower
14065	Manes.15G186800.v6.1	70.05673253	1.008271322	0.079650208	12.65874063	1.00E-36	6.10E-36	stem_vs_flower
14066	Manes.15G187500.v6.1	13.61325802	0.722395759	0.113158945	6.383903287	1.73E-10	4.37E-10	stem_vs_flower
14067	Manes.15G187700.v6.1	75.63518391	-0.276236379	0.057318699	-4.819306496	1.44E-06	3.05E-06	stem_vs_flower
14068	Manes.15G187800.v6.1	849.1566606	-2.168708849	0.08958646	-24.20799793	1.83E-129	8.45E-128	stem_vs_flower
14069	Manes.15G188100.v6.1	24.02186756	-0.355742695	0.066754439	-5.329124175	9.87E-08	2.20E-07	stem_vs_flower
14070	Manes.15G188200.v6.1	18.58062399	0.539277858	0.117536992	4.588154324	4.47E-06	9.22E-06	stem_vs_flower
14071	Manes.15G188300.v6.1	216.4723573	0.482370614	0.074049275	6.514184122	7.31E-11	1.88E-10	stem_vs_flower
14072	Manes.15G188400.v6.1	1215.399738	1.816503848	0.08493347	21.38737364	1.75E-101	4.68E-100	stem_vs_flower
14073	Manes.15G188500.v6.1	4.008038868	1.390097765	0.096686199	14.37741667	7.17E-47	5.78E-46	stem_vs_flower
14074	Manes.15G188800.v6.1	7.781257948	-0.409138946	0.09696896	-4.219277436	2.45E-05	4.86E-05	stem_vs_flower
14075	Manes.15G188900.v6.1	23.31521238	0.658678587	0.102632498	6.417836479	1.38E-10	3.52E-10	stem_vs_flower
14076	Manes.15G189200.v6.1	9.435955417	0.31573302	0.109427327	2.885321505	0.003910141	0.006721192	stem_vs_flower
14077	Manes.15G189400.v6.1	64.68920313	0.921571964	0.087780692	10.49857261	8.77E-26	3.88E-25	stem_vs_flower
14078	Manes.15G189500.v6.1	159.4182221	2.290675775	0.200522171	11.42355361	3.19E-30	1.62E-29	stem_vs_flower
14079	Manes.15G189600.v6.1	21.79674551	-0.789790352	0.072019602	-10.96632486	5.55E-28	2.63E-27	stem_vs_flower
14080	Manes.15G189800.v6.1	116.7900107	-0.192056526	0.042731233	-4.494523336	6.97E-06	1.42E-05	stem_vs_flower
14081	Manes.15G190600.v6.1	5.507717279	0.526378646	0.175180917	3.004771605	0.002657803	0.004621619	stem_vs_flower
14082	Manes.15G190900.v6.1	22.8004049	-0.31969238	0.060629477	-5.272886939	1.34E-07	2.98E-07	stem_vs_flower
14083	Manes.15G191000.v6.1	54.66126606	0.626302493	0.089652156	6.985916707	2.83E-12	7.73E-12	stem_vs_flower
14084	Manes.15G191300.v6.1	127.8579351	0.51433417	0.052043448	9.882784337	4.94E-23	1.98E-22	stem_vs_flower
14085	Manes.15G191600.v6.1	8.902108483	0.815629945	0.125084439	6.520634778	7.00E-11	1.80E-10	stem_vs_flower
14086	Manes.15G191700.v6.1	20.06853363	1.597395551	0.239159829	6.679196747	2.40E-11	6.31E-11	stem_vs_flower
14087	Manes.15G192000.v6.1	60.74237997	-0.506217096	0.055605731	-9.103685662	8.73E-20	3.13E-19	stem_vs_flower
14088	Manes.15G192200.v6.1	28.68303814	0.568773583	0.070974714	8.013749515	1.11E-15	3.46E-15	stem_vs_flower
14089	Manes.15G192600.v6.1	256.1496668	-0.200194423	0.039739907	-5.037616793	4.71E-07	1.02E-06	stem_vs_flower
14090	Manes.15G192700.v6.1	315.8720262	0.71165967	0.060182594	11.82500816	2.90E-32	1.56E-31	stem_vs_flower
14091	Manes.15G193000.v6.1	47.65497735	0.875742408	0.128082241	6.837344501	8.07E-12	2.16E-11	stem_vs_flower
14092	Manes.15G193100.v6.1	170.6918338	-0.403351742	0.055586725	-7.256260215	3.98E-13	1.12E-12	stem_vs_flower
14093	Manes.16G000200.v6.1	63.11175128	0.381991675	0.069373316	5.506319925	3.66E-08	8.35E-08	stem_vs_flower
14094	Manes.16G000400.v6.1	15.29209306	-0.570151296	0.077241421	-7.381419078	1.57E-13	4.50E-13	stem_vs_flower
14095	Manes.16G000600.v6.1	104.3594566	-0.65729929	0.070807213	-9.282942501	1.65E-20	6.05E-20	stem_vs_flower
14096	Manes.16G000900.v6.1	16.26361588	1.973633882	0.190235946	10.37466327	3.23E-25	1.41E-24	stem_vs_flower
14097	Manes.16G001200.v6.1	334.1300199	-0.682164276	0.055619091	-12.26493029	1.40E-34	8.02E-34	stem_vs_flower
14098	Manes.16G001300.v6.1	24.91612258	-0.576533595	0.097724124	-5.899603624	3.64E-09	8.70E-09	stem_vs_flower
14099	Manes.16G001400.v6.1	41.08539422	-0.981573686	0.061235262	-16.0295498	7.95E-58	8.55E-57	stem_vs_flower
14100	Manes.16G001500.v6.1	35.59256879	0.871392689	0.085022439	10.24897308	1.20E-24	5.11E-24	stem_vs_flower
14101	Manes.16G001700.v6.1	144.5607897	-0.452977207	0.055998319	-8.089121548	6.01E-16	1.89E-15	stem_vs_flower
14102	Manes.16G001800.v6.1	48.31715349	0.910554983	0.137943211	6.600940891	4.09E-11	1.06E-10	stem_vs_flower
14103	Manes.16G002000.v6.1	30.01594163	-0.369238233	0.091605855	-4.03072743	5.56E-05	0.000107991	stem_vs_flower
14104	Manes.16G002100.v6.1	42.44012436	-0.30832935	0.113015428	-2.728205845	0.006367986	0.010748374	stem_vs_flower
14105	Manes.16G002300.v6.1	2241.154056	-2.796062474	0.140272628	-19.93305835	2.10E-88	4.40E-87	stem_vs_flower
14106	Manes.16G002400.v6.1	793.2193091	-0.22065001	0.080675054	-2.735046311	0.00623715	0.010540102	stem_vs_flower
14107	Manes.16G002600.v6.1	413.0287072	-0.167913638	0.07620033	-2.203581502	0.027553789	0.044176341	stem_vs_flower
14108	Manes.16G002700.v6.1	12.04900856	0.383310341	0.135137134	2.836454572	0.004561747	0.007799057	stem_vs_flower
14109	Manes.16G002800.v6.1	22.87402632	0.409431268	0.079504934	5.149759216	2.61E-07	5.72E-07	stem_vs_flower
14110	Manes.16G002900.v6.1	183.8706712	-0.301769098	0.0558857	-5.399755175	6.67E-08	1.50E-07	stem_vs_flower
14111	Manes.16G003000.v6.1	88.33606516	1.019087045	0.141763187	7.188657838	6.54E-13	1.83E-12	stem_vs_flower
14112	Manes.16G003100.v6.1	36.75201279	-0.308264149	0.06492672	-4.747878036	2.06E-06	4.32E-06	stem_vs_flower
14113	Manes.16G003400.v6.1	6.108752396	0.973650421	0.168176398	5.789459355	7.06E-09	1.66E-08	stem_vs_flower
14114	Manes.16G003500.v6.1	58.40421315	-0.247063828	0.05662155	-4.363423964	1.28E-05	2.58E-05	stem_vs_flower
14115	Manes.16G004100.v6.1	26.1346631	1.054774124	0.168063269	6.276053838	3.47E-10	8.67E-10	stem_vs_flower
14116	Manes.16G004300.v6.1	563.6616709	0.482280649	0.075209378	6.412506809	1.43E-10	3.64E-10	stem_vs_flower
14117	Manes.16G004400.v6.1	15.68347865	0.483167673	0.077350858	6.246442306	4.20E-10	1.04E-09	stem_vs_flower
14118	Manes.16G005200.v6.1	9.293295683	-0.304052108	0.08422174	-3.610138062	0.000306034	0.000566121	stem_vs_flower
14119	Manes.16G005300.v6.1	13.52778604	1.753233446	0.166675968	10.51881366	7.08E-26	3.14E-25	stem_vs_flower
14120	Manes.16G005600.v6.1	25.77812752	-4.744941421	0.179608879	-26.41818965	8.47E-154	6.30E-152	stem_vs_flower
14121	Manes.16G005800.v6.1	17.71907504	-0.786126075	0.070737103	-11.11334839	1.08E-28	5.24E-28	stem_vs_flower
14122	Manes.16G005900.v6.1	51.77747387	-0.843421922	0.09075153	-9.293748838	1.49E-20	5.48E-20	stem_vs_flower
14123	Manes.16G006000.v6.1	1338.358232	0.382283108	0.097346021	3.927054265	8.60E-05	0.000165029	stem_vs_flower
14124	Manes.16G006100.v6.1	226.233772	0.386209607	0.081106141	4.761780097	1.92E-06	4.03E-06	stem_vs_flower
14125	Manes.16G006300.v6.1	39.7351323	-2.723272683	0.100742305	-27.0320664	6.21E-161	5.40E-159	stem_vs_flower
14126	Manes.16G006400.v6.1	15.74461814	-1.772820565	0.104639007	-16.94225329	2.20E-64	2.74E-63	stem_vs_flower
14127	Manes.16G006500.v6.1	70.53812426	-0.475872513	0.047064119	-10.11115316	4.93E-24	2.06E-23	stem_vs_flower
14128	Manes.16G006600.v6.1	27.5114789	0.76230799	0.080685494	9.44789399	3.46E-21	1.30E-20	stem_vs_flower
14129	Manes.16G007100.v6.1	27.35075068	-1.874641728	0.12711987	-14.74703939	3.21E-49	2.76E-48	stem_vs_flower
14130	Manes.16G007200.v6.1	50.4145812	0.52218289	0.071699999	7.282885608	3.27E-13	9.26E-13	stem_vs_flower
14131	Manes.16G007300.v6.1	10841.65193	-2.951446387	0.117315206	-25.15825948	1.15E-139	6.52E-138	stem_vs_flower
14132	Manes.16G007500.v6.1	88.69009433	-0.21741288	0.050619698	-4.295025203	1.75E-05	3.49E-05	stem_vs_flower
14133	Manes.16G007700.v6.1	14.16647969	2.337777722	0.17667498	13.2320814	5.73E-40	3.82E-39	stem_vs_flower
14134	Manes.16G007800.v6.1	36.03137372	-0.807643909	0.065660565	-12.30028883	9.03E-35	5.20E-34	stem_vs_flower
14135	Manes.16G007900.v6.1	79.61612256	-2.373284848	0.102964942	-23.04944569	1.49E-117	5.33E-116	stem_vs_flower
14136	Manes.16G008100.v6.1	6.17806508	4.268849301	0.203303159	20.99745686	6.92E-98	1.73E-96	stem_vs_flower
14137	Manes.16G008200.v6.1	380.2281465	0.196474237	0.058395868	3.364522944	0.000766761	0.001382049	stem_vs_flower
14138	Manes.16G009600.v6.1	113.8545985	0.239773517	0.042017939	5.706455913	1.15E-08	2.69E-08	stem_vs_flower
14139	Manes.16G010100.v6.1	108.6363984	0.17144818	0.055760441	3.074727815	0.002106947	0.00369042	stem_vs_flower
14140	Manes.16G010200.v6.1	52.9856412	-0.191494484	0.084921836	-2.254949885	0.024136475	0.038840183	stem_vs_flower
14141	Manes.16G010400.v6.1	8.163004048	-0.593808181	0.105256575	-5.641530545	1.69E-08	3.90E-08	stem_vs_flower
14142	Manes.16G010500.v6.1	42.50929346	1.236354408	0.111601367	11.07830877	1.60E-28	7.71E-28	stem_vs_flower
14143	Manes.16G010700.v6.1	116.2345532	2.442826994	0.145437182	16.79644065	2.59E-63	3.15E-62	stem_vs_flower
14144	Manes.16G010900.v6.1	27.59429269	-3.614114105	0.284228313	-12.71553161	4.85E-37	2.98E-36	stem_vs_flower
14145	Manes.16G011000.v6.1	1.984590885	-13.01791694	4.40815881	-2.95314155	0.003145577	0.005443324	stem_vs_flower
14146	Manes.16G011400.v6.1	24.66912583	-0.464126002	0.112066903	-4.141508222	3.45E-05	6.78E-05	stem_vs_flower
14147	Manes.16G011800.v6.1	257.3586178	0.400013018	0.106500105	3.755987067	0.00017266	0.000324338	stem_vs_flower
14148	Manes.16G012000.v6.1	43.51255508	1.39866428	0.185346127	7.546228805	4.48E-14	1.32E-13	stem_vs_flower
14149	Manes.16G012400.v6.1	17.29868084	-0.224432422	0.068606993	-3.271276186	0.001070633	0.001910763	stem_vs_flower
14150	Manes.16G012600.v6.1	31.20936008	2.419020336	0.169325857	14.28618395	2.67E-46	2.13E-45	stem_vs_flower
14151	Manes.16G012700.v6.1	31.17950306	0.248228264	0.071833775	3.455592646	0.000549084	0.000999285	stem_vs_flower
14152	Manes.16G012800.v6.1	17.49796198	1.055801398	0.101587442	10.39303061	2.67E-25	1.16E-24	stem_vs_flower
14153	Manes.16G013300.v6.1	7.912572312	1.156380175	0.1741989	6.638274839	3.17E-11	8.29E-11	stem_vs_flower
14154	Manes.16G013800.v6.1	4.564960529	1.821456953	0.198096036	9.194817765	3.76E-20	1.36E-19	stem_vs_flower
14155	Manes.16G014000.v6.1	19.98959384	0.947560308	0.095297365	9.943195281	2.70E-23	1.10E-22	stem_vs_flower
14156	Manes.16G014400.v6.1	5.447422691	0.550009265	0.218812307	2.513612118	0.011950179	0.019739805	stem_vs_flower
14157	Manes.16G014800.v6.1	7.375571676	2.792520188	0.197383262	14.14770511	1.93E-45	1.50E-44	stem_vs_flower
14158	Manes.16G014900.v6.1	8.463409014	1.925316028	0.140080195	13.74438423	5.50E-43	4.02E-42	stem_vs_flower
14159	Manes.16G015200.v6.1	67.72477951	0.594884453	0.081111015	7.33420059	2.23E-13	6.37E-13	stem_vs_flower
14160	Manes.16G015400.v6.1	127.2519997	3.019194887	0.121984632	24.75061678	3.05E-135	1.55E-133	stem_vs_flower
14161	Manes.16G015500.v6.1	207.9202111	-0.934932606	0.084752364	-11.0313455	2.70E-28	1.29E-27	stem_vs_flower
14162	Manes.16G015600.v6.1	44.07823234	-0.475268032	0.143997372	-3.300532688	0.000965015	0.001728618	stem_vs_flower
14163	Manes.16G015700.v6.1	12.94125297	-0.42752681	0.109127075	-3.917696973	8.94E-05	0.000171336	stem_vs_flower
14164	Manes.16G016400.v6.1	771.0049343	-0.81331955	0.126116396	-6.448959678	1.13E-10	2.87E-10	stem_vs_flower
14165	Manes.16G016700.v6.1	4.556904173	-1.339676176	0.175374303	-7.638953657	2.19E-14	6.50E-14	stem_vs_flower
14166	Manes.16G016900.v6.1	89.22330857	0.669157814	0.08003768	8.360534862	6.24E-17	2.03E-16	stem_vs_flower
14167	Manes.16G017000.v6.1	1255.565695	-0.694028105	0.122614284	-5.660254909	1.51E-08	3.51E-08	stem_vs_flower
14168	Manes.16G017100.v6.1	26.27568242	-1.941816909	0.13325702	-14.57196706	4.24E-48	3.51E-47	stem_vs_flower
14169	Manes.16G017200.v6.1	1222.719178	1.352782102	0.083905765	16.12263591	1.77E-58	1.93E-57	stem_vs_flower
14170	Manes.16G017300.v6.1	26.83361818	-0.35015312	0.104596157	-3.34766717	0.000814948	0.001466235	stem_vs_flower
14171	Manes.16G017400.v6.1	45.62536269	1.288917589	0.106895571	12.05772681	1.77E-33	9.80E-33	stem_vs_flower
14172	Manes.16G017900.v6.1	4.426326821	2.04366353	0.157655528	12.96284093	1.99E-38	1.27E-37	stem_vs_flower
14173	Manes.16G018800.v6.1	5.526243253	-1.348226028	0.179884445	-7.494956161	6.63E-14	1.93E-13	stem_vs_flower
14174	Manes.16G018900.v6.1	15.81555758	1.007691498	0.094892284	10.61931967	2.42E-26	1.09E-25	stem_vs_flower
14175	Manes.16G019200.v6.1	164.557466	1.702528375	0.115757946	14.7076588	5.76E-49	4.90E-48	stem_vs_flower
14176	Manes.16G019300.v6.1	27.8467862	-1.600124211	0.159482822	-10.03320727	1.09E-23	4.49E-23	stem_vs_flower
14177	Manes.16G019800.v6.1	11.8353976	-0.805167068	0.221302667	-3.638307121	0.000274436	0.000509647	stem_vs_flower
14178	Manes.16G019900.v6.1	75.85569087	-0.465374255	0.142610993	-3.263242522	0.001101452	0.001964404	stem_vs_flower
14179	Manes.16G020100.v6.1	8.100892291	-1.557370559	0.167229868	-9.31275362	1.25E-20	4.60E-20	stem_vs_flower
14180	Manes.16G020200.v6.1	27.35030082	-1.821408565	0.089157351	-20.42914637	9.21E-93	2.11E-91	stem_vs_flower
14181	Manes.16G020500.v6.1	9.013847957	-0.997912373	0.164634526	-6.061379679	1.35E-09	3.29E-09	stem_vs_flower
14182	Manes.16G020800.v6.1	74.46607229	-1.517679148	0.067769657	-22.39467064	4.44E-111	1.43E-109	stem_vs_flower
14183	Manes.16G020900.v6.1	127.7282323	1.368569546	0.093533157	14.6319186	1.76E-48	1.48E-47	stem_vs_flower
14184	Manes.16G021000.v6.1	136.568728	0.444099968	0.04282915	10.36910524	3.43E-25	1.49E-24	stem_vs_flower
14185	Manes.16G021200.v6.1	17.36432551	0.894896154	0.112060633	7.985821008	1.40E-15	4.33E-15	stem_vs_flower
14186	Manes.16G021300.v6.1	21.59034175	0.453270224	0.095886596	4.727148961	2.28E-06	4.77E-06	stem_vs_flower
14187	Manes.16G021800.v6.1	25.78072476	1.055578727	0.105890275	9.968608799	2.09E-23	8.51E-23	stem_vs_flower
14188	Manes.16G021900.v6.1	5.987501727	-2.718942956	0.17950818	-15.1466243	7.98E-52	7.33E-51	stem_vs_flower
14189	Manes.16G022000.v6.1	133.0571586	-0.889045194	0.096113868	-9.249915862	2.25E-20	8.21E-20	stem_vs_flower
14190	Manes.16G022100.v6.1	144.8185708	-0.336272833	0.044532439	-7.551188346	4.31E-14	1.27E-13	stem_vs_flower
14191	Manes.16G022300.v6.1	6.125066133	-1.509155875	0.150271222	-10.04288018	9.87E-24	4.08E-23	stem_vs_flower
14192	Manes.16G022600.v6.1	197.1711479	0.503979745	0.073089739	6.895355632	5.37E-12	1.45E-11	stem_vs_flower
14193	Manes.16G022700.v6.1	371.321681	-0.322965651	0.076047781	-4.246878019	2.17E-05	4.31E-05	stem_vs_flower
14194	Manes.16G022800.v6.1	738.8591286	1.548447221	0.079389191	19.50450949	1.01E-84	1.96E-83	stem_vs_flower
14195	Manes.16G023000.v6.1	5.875205045	0.514857898	0.124055453	4.150223824	3.32E-05	6.53E-05	stem_vs_flower
14196	Manes.16G023100.v6.1	51.01802928	-0.74642142	0.074851394	-9.972044278	2.02E-23	8.23E-23	stem_vs_flower
14197	Manes.16G023200.v6.1	7.232500129	-2.794900169	0.162085633	-17.24335535	1.26E-66	1.65E-65	stem_vs_flower
14198	Manes.16G023300.v6.1	9.097823237	-3.731062197	0.166734294	-22.3772933	6.55E-111	2.11E-109	stem_vs_flower
14199	Manes.16G023500.v6.1	20.93731962	-3.327457475	0.138481929	-24.02809887	1.41E-127	6.25E-126	stem_vs_flower
14200	Manes.16G023600.v6.1	47.164578	-0.450180012	0.052170411	-8.629029494	6.19E-18	2.09E-17	stem_vs_flower
14201	Manes.16G023700.v6.1	34.82709244	3.553718968	0.16910265	21.0151584	4.77E-98	1.20E-96	stem_vs_flower
14202	Manes.16G023900.v6.1	64.10034186	-2.190547177	0.117728422	-18.60678278	2.83E-77	4.73E-76	stem_vs_flower
14203	Manes.16G024300.v6.1	49.38976295	0.659808739	0.0644657	10.23503569	1.38E-24	5.89E-24	stem_vs_flower
14204	Manes.16G024600.v6.1	400.5823662	-0.280290967	0.039901424	-7.024585582	2.15E-12	5.90E-12	stem_vs_flower
14205	Manes.16G024900.v6.1	314.6814221	0.681346397	0.04487629	15.18277013	4.60E-52	4.26E-51	stem_vs_flower
14206	Manes.16G025000.v6.1	20.18460429	0.189301254	0.076941302	2.460333387	0.013880801	0.022803033	stem_vs_flower
14207	Manes.16G025200.v6.1	46.88158735	0.423782815	0.05600787	7.566486891	3.83E-14	1.13E-13	stem_vs_flower
14208	Manes.16G025300.v6.1	107.8239714	0.14697563	0.0414933	3.542153266	0.000396875	0.000728198	stem_vs_flower
14209	Manes.16G025400.v6.1	57.76264988	0.378482938	0.051455756	7.355502422	1.90E-13	5.45E-13	stem_vs_flower
14210	Manes.16G025500.v6.1	42.02773754	0.660268126	0.054137272	12.19618395	3.26E-34	1.85E-33	stem_vs_flower
14211	Manes.16G025700.v6.1	53.74566835	-2.341585229	0.172232889	-13.5954593	4.26E-42	3.03E-41	stem_vs_flower
14212	Manes.16G025800.v6.1	189.2095318	-0.788766905	0.098183316	-8.033614415	9.46E-16	2.95E-15	stem_vs_flower
14213	Manes.16G025900.v6.1	149.1438075	1.125465508	0.064956689	17.32639893	2.97E-67	3.97E-66	stem_vs_flower
14214	Manes.16G026000.v6.1	18.96635526	-1.558723171	0.102692253	-15.17858575	4.90E-52	4.53E-51	stem_vs_flower
14215	Manes.16G026100.v6.1	4.835144797	-0.814554641	0.194669886	-4.184286827	2.86E-05	5.65E-05	stem_vs_flower
14216	Manes.16G026200.v6.1	10.19819652	-1.09169751	0.076905411	-14.19532772	9.79E-46	7.68E-45	stem_vs_flower
14217	Manes.16G026300.v6.1	10.80212953	0.307701704	0.132846731	2.316215846	0.020546486	0.033256572	stem_vs_flower
14218	Manes.16G026500.v6.1	364.9267388	0.24183215	0.041947632	5.765096616	8.16E-09	1.92E-08	stem_vs_flower
14219	Manes.16G026800.v6.1	84.50016803	1.701221911	0.084945582	20.02719697	3.19E-89	6.78E-88	stem_vs_flower
14220	Manes.16G027100.v6.1	143.6862971	0.534087245	0.049374727	10.8170167	2.86E-27	1.33E-26	stem_vs_flower
14221	Manes.16G027500.v6.1	139.8050665	1.493460836	0.09151381	16.31951318	7.17E-60	8.05E-59	stem_vs_flower
14222	Manes.16G027700.v6.1	35.60608009	-0.26319795	0.070430796	-3.736972519	0.000186249	0.000349178	stem_vs_flower
14223	Manes.16G027900.v6.1	86.80856023	-0.238102165	0.050587605	-4.706729361	2.52E-06	5.25E-06	stem_vs_flower
14224	Manes.16G028200.v6.1	29.08865344	0.874721361	0.147775028	5.919277248	3.23E-09	7.74E-09	stem_vs_flower
14225	Manes.16G028300.v6.1	27.0097636	1.133612416	0.108310844	10.46628737	1.23E-25	5.43E-25	stem_vs_flower
14226	Manes.16G029100.v6.1	101.4387587	1.507385066	0.060300418	24.99792047	6.44E-138	3.53E-136	stem_vs_flower
14227	Manes.16G029700.v6.1	3.526017819	1.61214251	0.084380658	19.10559312	2.27E-81	4.10E-80	stem_vs_flower
14228	Manes.16G029900.v6.1	15.98846336	1.585305762	0.148296216	10.69012959	1.13E-26	5.17E-26	stem_vs_flower
14229	Manes.16G030000.v6.1	43883.55736	1.40786289	0.09782887	14.3910779	5.89E-47	4.75E-46	stem_vs_flower
14230	Manes.16G030100.v6.1	12.49008504	1.649386682	0.133264067	12.37682986	3.49E-35	2.04E-34	stem_vs_flower
14231	Manes.16G030400.v6.1	67.40115462	0.623108004	0.136411513	4.567854949	4.93E-06	1.01E-05	stem_vs_flower
14232	Manes.16G030600.v6.1	50.94949615	0.541525444	0.110470921	4.901972749	9.49E-07	2.03E-06	stem_vs_flower
14233	Manes.16G030700.v6.1	29.6397044	0.442811283	0.088381917	5.010202275	5.44E-07	1.18E-06	stem_vs_flower
14234	Manes.16G031000.v6.1	250.9467949	1.19847217	0.085126723	14.07868329	5.14E-45	3.95E-44	stem_vs_flower
14235	Manes.16G031200.v6.1	18.177973	-0.69202852	0.080998007	-8.543772169	1.30E-17	4.34E-17	stem_vs_flower
14236	Manes.16G031300.v6.1	10.79199536	0.742552119	0.129111038	5.751267523	8.86E-09	2.08E-08	stem_vs_flower
14237	Manes.16G031400.v6.1	13.55885306	2.116664804	0.18361286	11.52786797	9.55E-31	4.92E-30	stem_vs_flower
14238	Manes.16G031500.v6.1	11.85102019	4.069269216	0.219500016	18.53881058	1.00E-76	1.66E-75	stem_vs_flower
14239	Manes.16G031700.v6.1	50.58202318	1.051115467	0.116282057	9.039360779	1.58E-19	5.60E-19	stem_vs_flower
14240	Manes.16G031900.v6.1	46.53866995	-0.284780223	0.070094395	-4.062810225	4.85E-05	9.45E-05	stem_vs_flower
14241	Manes.16G032000.v6.1	117.8783992	1.348392874	0.068957271	19.55403476	3.81E-85	7.51E-84	stem_vs_flower
14242	Manes.16G032100.v6.1	144.8839754	1.730979613	0.088018938	19.66599074	4.22E-86	8.44E-85	stem_vs_flower
14243	Manes.16G032200.v6.1	407.9065055	-0.847801927	0.113913411	-7.442511983	9.88E-14	2.86E-13	stem_vs_flower
14244	Manes.16G032300.v6.1	7.232960244	-1.832617174	0.238314916	-7.689897071	1.47E-14	4.40E-14	stem_vs_flower
14245	Manes.16G032400.v6.1	77.57850865	1.761375751	0.073501732	23.96373126	6.65E-127	2.89E-125	stem_vs_flower
14246	Manes.16G032500.v6.1	27.51748896	1.506317204	0.117869783	12.77950267	2.13E-37	1.33E-36	stem_vs_flower
14247	Manes.16G032600.v6.1	86.83342797	0.318706269	0.061273056	5.201409701	1.98E-07	4.36E-07	stem_vs_flower
14248	Manes.16G033300.v6.1	100.7589102	-2.91959826	0.139219601	-20.97117248	1.20E-97	3.00E-96	stem_vs_flower
14249	Manes.16G033400.v6.1	81.14920389	-2.236815131	0.122220091	-18.30153382	8.05E-75	1.27E-73	stem_vs_flower
14250	Manes.16G033500.v6.1	101.1589904	0.337634408	0.053493954	6.311636736	2.76E-10	6.92E-10	stem_vs_flower
14251	Manes.16G033600.v6.1	2.84280502	0.847858504	0.091470223	9.269229656	1.87E-20	6.87E-20	stem_vs_flower
14252	Manes.16G033700.v6.1	23.17005485	-1.468479073	0.136619425	-10.74868437	6.01E-27	2.77E-26	stem_vs_flower
14253	Manes.16G033800.v6.1	349.8762191	-0.201758665	0.041540345	-4.856932869	1.19E-06	2.54E-06	stem_vs_flower
14254	Manes.16G034300.v6.1	150.4941723	-5.732012775	0.19696811	-29.10122237	3.46E-186	4.90E-184	stem_vs_flower
14255	Manes.16G034500.v6.1	4.043196585	-2.413616748	0.176973583	-13.63828833	2.37E-42	1.70E-41	stem_vs_flower
14256	Manes.16G034600.v6.1	24.79174914	-1.269058225	0.081477296	-15.57560559	1.07E-54	1.06E-53	stem_vs_flower
14257	Manes.16G035000.v6.1	18.69568576	0.438323405	0.091635588	4.78333162	1.72E-06	3.64E-06	stem_vs_flower
14258	Manes.16G035100.v6.1	52.28296713	0.442090246	0.075052173	5.890438993	3.85E-09	9.18E-09	stem_vs_flower
14259	Manes.16G035300.v6.1	77.30273556	1.631748229	0.077120146	21.15852108	2.30E-99	5.94E-98	stem_vs_flower
14260	Manes.16G035500.v6.1	9.612578638	-0.413582311	0.131354515	-3.14859607	0.001640568	0.002895206	stem_vs_flower
14261	Manes.16G035600.v6.1	67.90089504	0.462982615	0.112325625	4.121789778	3.76E-05	7.37E-05	stem_vs_flower
14262	Manes.16G035700.v6.1	16.58343024	1.731717598	0.109338964	15.8380648	1.70E-56	1.77E-55	stem_vs_flower
14263	Manes.16G036100.v6.1	24.44660148	-0.815488893	0.139642709	-5.839824361	5.23E-09	1.24E-08	stem_vs_flower
14264	Manes.16G036300.v6.1	16.97620073	0.410938238	0.127242271	3.229573271	0.001239751	0.002203878	stem_vs_flower
14265	Manes.16G036400.v6.1	263.4240018	-0.204088785	0.057480638	-3.550565767	0.000384404	0.000706021	stem_vs_flower
14266	Manes.16G036500.v6.1	14.32463129	-4.299011872	0.215703715	-19.9301708	2.23E-88	4.65E-87	stem_vs_flower
14267	Manes.16G037200.v6.1	134.4016281	-0.128070379	0.057255757	-2.236812246	0.025298614	0.040661985	stem_vs_flower
14268	Manes.16G037300.v6.1	40.82608099	-0.849573846	0.121325405	-7.002439809	2.52E-12	6.88E-12	stem_vs_flower
14269	Manes.16G037400.v6.1	11.3351835	-0.765084513	0.101914803	-7.507098964	6.05E-14	1.77E-13	stem_vs_flower
14270	Manes.16G037800.v6.1	8.048396751	-0.381386865	0.099574035	-3.830183896	0.000128048	0.00024275	stem_vs_flower
14271	Manes.16G038000.v6.1	98.27604996	0.635194536	0.077674102	8.177687495	2.89E-16	9.20E-16	stem_vs_flower
14272	Manes.16G038100.v6.1	4.752939218	0.494326998	0.169738242	2.912290083	0.003587893	0.006183379	stem_vs_flower
14273	Manes.16G038300.v6.1	948.8334428	-0.645987329	0.048739817	-13.25379051	4.29E-40	2.88E-39	stem_vs_flower
14274	Manes.16G038400.v6.1	21.69635137	-6.054747324	0.352310051	-17.18584898	3.39E-66	4.41E-65	stem_vs_flower
14275	Manes.16G038500.v6.1	21.23488371	0.222029728	0.090981367	2.440386807	0.014671543	0.024045262	stem_vs_flower
14276	Manes.16G038800.v6.1	70.72558223	-0.416694798	0.095912931	-4.344511164	1.40E-05	2.80E-05	stem_vs_flower
14277	Manes.16G038900.v6.1	6.857132859	-0.773742115	0.137382461	-5.632029812	1.78E-08	4.12E-08	stem_vs_flower
14278	Manes.16G039500.v6.1	17.8397102	-0.927695647	0.0938328	-9.886688351	4.75E-23	1.91E-22	stem_vs_flower
14279	Manes.16G039600.v6.1	10.2195528	3.109100417	0.172833863	17.98895407	2.38E-72	3.56E-71	stem_vs_flower
14280	Manes.16G039700.v6.1	189.7955038	2.837237921	0.093998838	30.18375518	3.87E-200	7.49E-198	stem_vs_flower
14281	Manes.16G040100.v6.1	37.55846635	0.589068232	0.074131717	7.946237587	1.92E-15	5.93E-15	stem_vs_flower
14282	Manes.16G040300.v6.1	90.11870707	2.944059965	0.107840805	27.30005549	4.24E-164	3.98E-162	stem_vs_flower
14283	Manes.16G040400.v6.1	10.44591028	0.547694477	0.192417531	2.846385528	0.004421862	0.007566938	stem_vs_flower
14284	Manes.16G040800.v6.1	47.64620161	0.307334656	0.047097288	6.525527696	6.78E-11	1.75E-10	stem_vs_flower
14285	Manes.16G041000.v6.1	13.66207499	-0.667819326	0.103835951	-6.431484682	1.26E-10	3.22E-10	stem_vs_flower
14286	Manes.16G041400.v6.1	4.320227248	-1.280627938	0.157261362	-8.143309471	3.85E-16	1.22E-15	stem_vs_flower
14287	Manes.16G041500.v6.1	7.436940392	1.750404519	0.157696164	11.09985481	1.26E-28	6.09E-28	stem_vs_flower
14288	Manes.16G041800.v6.1	995.7120537	-0.511897724	0.055853285	-9.165042433	4.95E-20	1.79E-19	stem_vs_flower
14289	Manes.16G041900.v6.1	72.88666956	-1.454698949	0.071230189	-20.42250575	1.06E-92	2.42E-91	stem_vs_flower
14290	Manes.16G042100.v6.1	52.9462122	2.761542229	0.158324733	17.4422668	3.94E-68	5.35E-67	stem_vs_flower
14291	Manes.16G042400.v6.1	128.7293342	0.478802798	0.069097521	6.929377409	4.23E-12	1.15E-11	stem_vs_flower
14292	Manes.16G042500.v6.1	16.08764998	-0.685299001	0.088275785	-7.763159479	8.28E-15	2.49E-14	stem_vs_flower
14293	Manes.16G042600.v6.1	23.91500994	-0.723845193	0.132402065	-5.467023446	4.58E-08	1.04E-07	stem_vs_flower
14294	Manes.16G042900.v6.1	140.2106894	0.478816096	0.077502694	6.178057471	6.49E-10	1.60E-09	stem_vs_flower
14295	Manes.16G043400.v6.1	58.88809697	1.115627005	0.110375676	10.107544	5.12E-24	2.13E-23	stem_vs_flower
14296	Manes.16G043500.v6.1	19.71399011	-0.491357353	0.090932883	-5.403516722	6.53E-08	1.47E-07	stem_vs_flower
14297	Manes.16G043700.v6.1	47.80356686	-0.15998379	0.048592661	-3.292344686	0.000993558	0.001778509	stem_vs_flower
14298	Manes.16G043800.v6.1	7.590835294	-1.100478698	0.195864373	-5.618575141	1.93E-08	4.45E-08	stem_vs_flower
14299	Manes.16G044100.v6.1	35.32395229	0.160747734	0.053391574	3.010732268	0.002606185	0.004534618	stem_vs_flower
14300	Manes.16G044600.v6.1	41.65352129	-0.48128944	0.052759424	-9.122340748	7.35E-20	2.64E-19	stem_vs_flower
14301	Manes.16G044700.v6.1	26.37082537	-0.843192015	0.091092914	-9.256395275	2.11E-20	7.73E-20	stem_vs_flower
14302	Manes.16G044900.v6.1	14.64170289	-1.977010288	0.106840845	-18.50425547	1.91E-76	3.12E-75	stem_vs_flower
14303	Manes.16G045400.v6.1	37.65735149	-1.116772942	0.084339099	-13.24146159	5.06E-40	3.38E-39	stem_vs_flower
14304	Manes.16G045800.v6.1	50.04724885	-0.88932672	0.059189647	-15.02503852	5.03E-51	4.53E-50	stem_vs_flower
14305	Manes.16G045900.v6.1	93.41037018	0.599861911	0.052585497	11.40736414	3.84E-30	1.94E-29	stem_vs_flower
14306	Manes.16G046600.v6.1	158.8759095	0.770325904	0.072733291	10.59110469	3.28E-26	1.48E-25	stem_vs_flower
14307	Manes.16G046700.v6.1	40.82231546	1.120134317	0.114080862	9.818774986	9.35E-23	3.72E-22	stem_vs_flower
14308	Manes.16G046800.v6.1	32.90165994	-0.610748522	0.128067016	-4.768975957	1.85E-06	3.90E-06	stem_vs_flower
14309	Manes.16G047400.v6.1	220.4270745	0.346075113	0.078420836	4.413050572	1.02E-05	2.06E-05	stem_vs_flower
14310	Manes.16G047500.v6.1	9.33955414	-2.705256152	0.133814678	-20.21643812	7.02E-91	1.54E-89	stem_vs_flower
14311	Manes.16G047800.v6.1	19.91682849	0.503883443	0.121016965	4.163742194	3.13E-05	6.17E-05	stem_vs_flower
14312	Manes.16G048300.v6.1	63.859344	0.231174566	0.095599498	2.418156701	0.015599357	0.025500912	stem_vs_flower
14313	Manes.16G048600.v6.1	54.72769843	0.286429204	0.070972528	4.03577568	5.44E-05	0.000105807	stem_vs_flower
14314	Manes.16G048900.v6.1	112.0498442	-0.384320015	0.054197568	-7.091093406	1.33E-12	3.68E-12	stem_vs_flower
14315	Manes.16G049100.v6.1	22.26221252	0.422276342	0.095100257	4.440328079	8.98E-06	1.82E-05	stem_vs_flower
14316	Manes.16G049600.v6.1	31.29889648	-0.497845004	0.059526621	-8.363401063	6.09E-17	1.99E-16	stem_vs_flower
14317	Manes.16G049700.v6.1	74.58716706	-0.604789395	0.072272411	-8.368191771	5.85E-17	1.91E-16	stem_vs_flower
14318	Manes.16G049900.v6.1	51.14803938	-0.301120539	0.04806641	-6.264677061	3.74E-10	9.31E-10	stem_vs_flower
14319	Manes.16G050000.v6.1	53.76221882	0.183233886	0.054269022	3.376399282	0.000734413	0.001325599	stem_vs_flower
14320	Manes.16G050400.v6.1	28.06952149	1.159002245	0.096203745	12.0473714	2.00E-33	1.11E-32	stem_vs_flower
14321	Manes.16G050600.v6.1	31.17288852	0.925562224	0.095398547	9.702057828	2.95E-22	1.16E-21	stem_vs_flower
14322	Manes.16G050800.v6.1	120.5799727	-3.860636502	0.190106998	-20.30770326	1.10E-91	2.45E-90	stem_vs_flower
14323	Manes.16G050900.v6.1	11.63480254	0.689871176	0.12055342	5.722535079	1.05E-08	2.45E-08	stem_vs_flower
14324	Manes.16G052000.v6.1	6.982229807	-0.662966053	0.159579965	-4.15444417	3.26E-05	6.42E-05	stem_vs_flower
14325	Manes.16G052200.v6.1	5.164967533	1.302411212	0.157930285	8.246747671	1.63E-16	5.22E-16	stem_vs_flower
14326	Manes.16G052300.v6.1	10.08839856	0.506487156	0.130614839	3.877715278	0.000105442	0.00020105	stem_vs_flower
14327	Manes.16G052400.v6.1	24.99769709	0.201318854	0.090475468	2.225120879	0.026073124	0.041870237	stem_vs_flower
14328	Manes.16G052500.v6.1	14.34775875	-0.450880508	0.092693415	-4.864212948	1.15E-06	2.45E-06	stem_vs_flower
14329	Manes.16G052800.v6.1	152.1486866	0.83534692	0.097458159	8.571339001	1.02E-17	3.43E-17	stem_vs_flower
14330	Manes.16G053100.v6.1	39.79394676	-0.640750553	0.100651736	-6.366015941	1.94E-10	4.90E-10	stem_vs_flower
14331	Manes.16G053200.v6.1	172.7402483	-0.409813098	0.088323861	-4.639891142	3.49E-06	7.22E-06	stem_vs_flower
14332	Manes.16G053400.v6.1	107.5701551	-0.507245112	0.059800202	-8.482331013	2.21E-17	7.31E-17	stem_vs_flower
14333	Manes.16G053500.v6.1	4.848207596	-0.148675776	0.067032299	-2.217972207	0.026556728	0.042625568	stem_vs_flower
14334	Manes.16G054000.v6.1	39.83752644	-0.370514136	0.097280159	-3.808732835	0.000139681	0.000263987	stem_vs_flower
14335	Manes.16G054300.v6.1	14.2039583	-0.718087453	0.093572498	-7.674129375	1.67E-14	4.96E-14	stem_vs_flower
14336	Manes.16G054900.v6.1	68.16229481	-4.867709034	0.13460769	-36.16219131	2.39E-286	2.80E-283	stem_vs_flower
14337	Manes.16G055100.v6.1	13.39450601	-1.712205672	0.093946286	-18.22536833	3.25E-74	5.05E-73	stem_vs_flower
14338	Manes.16G055300.v6.1	68.43058586	0.424741788	0.089115905	4.766172647	1.88E-06	3.95E-06	stem_vs_flower
14339	Manes.16G055700.v6.1	80.30048591	0.514372863	0.063277615	8.128828215	4.33E-16	1.37E-15	stem_vs_flower
14340	Manes.16G056000.v6.1	4476.701923	-0.608649376	0.122101111	-4.984798019	6.20E-07	1.34E-06	stem_vs_flower
14341	Manes.16G056800.v6.1	22.16063804	0.388414773	0.083107499	4.673642927	2.96E-06	6.15E-06	stem_vs_flower
14342	Manes.16G056900.v6.1	33.46333669	-0.577645445	0.110079935	-5.247508952	1.54E-07	3.41E-07	stem_vs_flower
14343	Manes.16G057100.v6.1	16.71519011	2.856558303	0.149533067	19.10318814	2.38E-81	4.28E-80	stem_vs_flower
14344	Manes.16G057300.v6.1	50.35707252	1.241163859	0.149898318	8.280038592	1.23E-16	3.97E-16	stem_vs_flower
14345	Manes.16G057500.v6.1	5.822674075	1.209165013	0.201171729	6.010611023	1.85E-09	4.48E-09	stem_vs_flower
14346	Manes.16G057700.v6.1	10.70696595	-0.465446403	0.090639413	-5.135143599	2.82E-07	6.18E-07	stem_vs_flower
14347	Manes.16G057800.v6.1	102.4669747	0.379155341	0.050234717	7.547675513	4.43E-14	1.30E-13	stem_vs_flower
14348	Manes.16G057900.v6.1	34.51855566	-0.227244269	0.07727797	-2.940608657	0.003275681	0.005660853	stem_vs_flower
14349	Manes.16G058000.v6.1	17.39009286	0.404359495	0.12712736	3.180743284	0.001468977	0.002598447	stem_vs_flower
14350	Manes.16G058100.v6.1	54.8086856	3.128884708	0.141497402	22.11266539	2.39E-108	7.29E-107	stem_vs_flower
14351	Manes.16G058400.v6.1	140.8928725	0.600748927	0.14989487	4.007801781	6.13E-05	0.000118579	stem_vs_flower
14352	Manes.16G059300.v6.1	27.47743413	-0.279026336	0.065587194	-4.254280713	2.10E-05	4.17E-05	stem_vs_flower
14353	Manes.16G059500.v6.1	26.6340389	-0.888857734	0.078369749	-11.34184745	8.14E-30	4.07E-29	stem_vs_flower
14354	Manes.16G059600.v6.1	209.5951514	0.767292577	0.115544276	6.640680137	3.12E-11	8.15E-11	stem_vs_flower
14355	Manes.16G060100.v6.1	66.99250908	3.976426943	0.154451655	25.74544732	3.62E-146	2.32E-144	stem_vs_flower
14356	Manes.16G060200.v6.1	26.13383076	-2.320326089	0.133440211	-17.3885073	1.01E-67	1.36E-66	stem_vs_flower
14357	Manes.16G060400.v6.1	110.9426546	1.255132434	0.074012208	16.95845135	1.67E-64	2.09E-63	stem_vs_flower
14358	Manes.16G060500.v6.1	142.1808732	0.292812287	0.061311032	4.775849925	1.79E-06	3.77E-06	stem_vs_flower
14359	Manes.16G060700.v6.1	24.66003012	-0.150215006	0.057479881	-2.613349271	0.008965962	0.014964006	stem_vs_flower
14360	Manes.16G060900.v6.1	18.65204737	-0.650535299	0.106566669	-6.104491226	1.03E-09	2.53E-09	stem_vs_flower
14361	Manes.16G061000.v6.1	7.121696403	2.643254551	0.208147443	12.69895279	5.99E-37	3.67E-36	stem_vs_flower
14362	Manes.16G061200.v6.1	171.2867974	-1.498100939	0.076082684	-19.69043241	2.60E-86	5.25E-85	stem_vs_flower
14363	Manes.16G061300.v6.1	81.5917986	0.551237771	0.062926906	8.759969345	1.95E-18	6.70E-18	stem_vs_flower
14364	Manes.16G061800.v6.1	43.67752402	-2.002759913	0.112240777	-17.84342524	3.25E-71	4.75E-70	stem_vs_flower
14365	Manes.16G061900.v6.1	67.10129122	-1.231153004	0.091328908	-13.48043052	2.04E-41	1.42E-40	stem_vs_flower
14366	Manes.16G062100.v6.1	146.5393239	-0.273286801	0.046135294	-5.923595024	3.15E-09	7.54E-09	stem_vs_flower
14367	Manes.16G062300.v6.1	21.84886226	-1.680913061	0.11727352	-14.33327025	1.36E-46	1.09E-45	stem_vs_flower
14368	Manes.16G062400.v6.1	169.8290412	-0.176099994	0.042926296	-4.102380408	4.09E-05	8.00E-05	stem_vs_flower
14369	Manes.16G062800.v6.1	125.6675592	0.113990814	0.046626143	2.44478328	0.014493921	0.023773835	stem_vs_flower
14370	Manes.16G063200.v6.1	71.47304983	0.159706296	0.071947166	2.219771887	0.026434256	0.042434285	stem_vs_flower
14371	Manes.16G063600.v6.1	11.81810295	1.660596649	0.21165696	7.8456983	4.31E-15	1.31E-14	stem_vs_flower
14372	Manes.16G063700.v6.1	50.10920029	-0.575620776	0.059873332	-9.613975903	6.98E-22	2.69E-21	stem_vs_flower
14373	Manes.16G063800.v6.1	23.11428236	-0.211075026	0.073754368	-2.861864772	0.004211566	0.007217143	stem_vs_flower
14374	Manes.16G064000.v6.1	50.13137705	-2.284247609	0.122089335	-18.70964079	4.13E-78	7.00E-77	stem_vs_flower
14375	Manes.16G064200.v6.1	42.94660094	-0.930775291	0.072626469	-12.81592376	1.34E-37	8.33E-37	stem_vs_flower
14376	Manes.16G064400.v6.1	305.9539865	-1.342506888	0.09535255	-14.07940201	5.08E-45	3.91E-44	stem_vs_flower
14377	Manes.16G064600.v6.1	6.429083445	-1.942393127	0.210771782	-9.215622286	3.09E-20	1.12E-19	stem_vs_flower
14378	Manes.16G064900.v6.1	39.34322804	-0.828510824	0.052501934	-15.78057731	4.23E-56	4.36E-55	stem_vs_flower
14379	Manes.16G065000.v6.1	12.54214172	-0.285626764	0.101430268	-2.815991419	0.004862697	0.008294297	stem_vs_flower
14380	Manes.16G065800.v6.1	19.9372364	3.16564245	0.226884048	13.95268854	3.03E-44	2.28E-43	stem_vs_flower
14381	Manes.16G065900.v6.1	156.0548294	-0.190863971	0.047584711	-4.011035622	6.05E-05	0.000117036	stem_vs_flower
14382	Manes.16G066000.v6.1	125.6000167	-1.818448027	0.103003717	-17.65419815	9.45E-70	1.34E-68	stem_vs_flower
14383	Manes.16G066100.v6.1	79.91750445	0.68096707	0.070655338	9.637871463	5.53E-22	2.14E-21	stem_vs_flower
14384	Manes.16G066200.v6.1	76.08451167	-0.346431621	0.061292686	-5.652087454	1.59E-08	3.68E-08	stem_vs_flower
14385	Manes.16G066300.v6.1	23.48856202	-0.172036624	0.072561506	-2.370907571	0.017744468	0.028860227	stem_vs_flower
14386	Manes.16G066400.v6.1	42.52070802	0.506774418	0.122117042	4.149907411	3.33E-05	6.54E-05	stem_vs_flower
14387	Manes.16G066500.v6.1	3.761540045	0.539874267	0.219540052	2.459115145	0.013927994	0.022879101	stem_vs_flower
14388	Manes.16G066600.v6.1	19.93566671	1.568990823	0.364266389	4.307262127	1.65E-05	3.31E-05	stem_vs_flower
14389	Manes.16G066700.v6.1	68.19554406	0.285019611	0.078589867	3.626671256	0.000287098	0.000532279	stem_vs_flower
14390	Manes.16G066800.v6.1	9.303317571	1.225803538	0.241362308	5.078686677	3.80E-07	8.27E-07	stem_vs_flower
14391	Manes.16G067500.v6.1	339.9916112	0.22248285	0.048172076	4.618502469	3.87E-06	7.99E-06	stem_vs_flower
14392	Manes.16G067800.v6.1	36.1620594	-1.088542149	0.097852887	-11.12427224	9.56E-29	4.64E-28	stem_vs_flower
14393	Manes.16G067900.v6.1	72.49086355	-0.626610028	0.066354355	-9.443389625	3.61E-21	1.36E-20	stem_vs_flower
14394	Manes.16G068000.v6.1	123.9218758	0.291375092	0.064790684	4.497175773	6.89E-06	1.41E-05	stem_vs_flower
14395	Manes.16G068200.v6.1	23.51314448	1.667528238	0.082477706	20.21792709	6.81E-91	1.49E-89	stem_vs_flower
14396	Manes.16G068300.v6.1	23.41800726	-0.904690777	0.082997537	-10.90021237	1.15E-27	5.41E-27	stem_vs_flower
14397	Manes.16G068400.v6.1	143.7765476	0.193216026	0.042695617	4.525429989	6.03E-06	1.24E-05	stem_vs_flower
14398	Manes.16G068600.v6.1	42.42293419	0.714241598	0.08434988	8.467606564	2.50E-17	8.29E-17	stem_vs_flower
14399	Manes.16G069100.v6.1	26.74297275	-0.905140727	0.094062435	-9.622765226	6.41E-22	2.48E-21	stem_vs_flower
14400	Manes.16G069200.v6.1	8.868761006	-0.315923641	0.086049352	-3.671423841	0.000241203	0.000449325	stem_vs_flower
14401	Manes.16G069500.v6.1	81.82672942	0.966342515	0.087171467	11.08553686	1.47E-28	7.12E-28	stem_vs_flower
14402	Manes.16G069600.v6.1	42.40344889	-0.333146201	0.048235151	-6.906710061	4.96E-12	1.34E-11	stem_vs_flower
14403	Manes.16G069800.v6.1	80.97083017	0.137471409	0.044702077	3.075280146	0.002103049	0.003683843	stem_vs_flower
14404	Manes.16G070100.v6.1	205.2014143	2.935157259	0.140152452	20.94260363	2.19E-97	5.43E-96	stem_vs_flower
14405	Manes.16G070200.v6.1	12.87006709	0.460697025	0.169502271	2.717940133	0.006568972	0.011075513	stem_vs_flower
14406	Manes.16G070300.v6.1	11.08234289	-2.113143051	0.141458065	-14.93830031	1.86E-50	1.65E-49	stem_vs_flower
14407	Manes.16G070500.v6.1	165.2997963	0.282406494	0.05339509	5.288997418	1.23E-07	2.74E-07	stem_vs_flower
14408	Manes.16G070600.v6.1	28.60882347	-1.302598747	0.070294112	-18.53069505	1.17E-76	1.93E-75	stem_vs_flower
14409	Manes.16G070800.v6.1	100.3770037	-0.747487301	0.102908993	-7.263576082	3.77E-13	1.07E-12	stem_vs_flower
14410	Manes.16G070900.v6.1	17.22640021	-3.369944499	0.182681856	-18.44706732	5.51E-76	8.91E-75	stem_vs_flower
14411	Manes.16G071100.v6.1	67.78485422	-0.321752315	0.051654487	-6.228932592	4.70E-10	1.17E-09	stem_vs_flower
14412	Manes.16G071200.v6.1	91.07861887	0.860434968	0.098259408	8.75676929	2.01E-18	6.89E-18	stem_vs_flower
14413	Manes.16G071500.v6.1	61.59682055	-2.869671343	0.143713027	-19.96806692	1.04E-88	2.19E-87	stem_vs_flower
14414	Manes.16G072000.v6.1	20.29484052	-0.390438438	0.093477477	-4.176818304	2.96E-05	5.83E-05	stem_vs_flower
14415	Manes.16G072400.v6.1	354.6786409	0.408404911	0.06027373	6.775835991	1.24E-11	3.29E-11	stem_vs_flower
14416	Manes.16G072500.v6.1	15.3903892	0.861516312	0.206352479	4.174974373	2.98E-05	5.88E-05	stem_vs_flower
14417	Manes.16G072700.v6.1	11.56134834	-1.074386856	0.149722351	-7.175861496	7.19E-13	2.01E-12	stem_vs_flower
14418	Manes.16G073000.v6.1	1412.251028	0.534740922	0.049722855	10.75442925	5.65E-27	2.60E-26	stem_vs_flower
14419	Manes.16G073300.v6.1	128.88644	1.793970655	0.107880428	16.62925039	4.28E-62	5.06E-61	stem_vs_flower
14420	Manes.16G073400.v6.1	51.5218366	4.102947588	0.143589137	28.57422006	1.41E-179	1.76E-177	stem_vs_flower
14421	Manes.16G073600.v6.1	12.47873183	2.37135888	0.142857641	16.59945428	7.03E-62	8.27E-61	stem_vs_flower
14422	Manes.16G073900.v6.1	26.14170044	-0.736083844	0.123591957	-5.955758462	2.59E-09	6.23E-09	stem_vs_flower
14423	Manes.16G074000.v6.1	45.25616354	0.569188769	0.070175635	8.110917241	5.02E-16	1.58E-15	stem_vs_flower
14424	Manes.16G074500.v6.1	12.65413387	1.780991441	0.162674911	10.948163	6.78E-28	3.20E-27	stem_vs_flower
14425	Manes.16G074600.v6.1	17.98098071	1.47921453	0.124844678	11.84843881	2.19E-32	1.18E-31	stem_vs_flower
14426	Manes.16G074700.v6.1	25.95072872	0.270435983	0.063006138	4.292216475	1.77E-05	3.53E-05	stem_vs_flower
14427	Manes.16G075000.v6.1	28.4718201	-0.319703798	0.083885776	-3.811180067	0.000138305	0.000261464	stem_vs_flower
14428	Manes.16G075200.v6.1	13.64645677	-0.479273021	0.15387717	-3.114646714	0.001841653	0.003238969	stem_vs_flower
14429	Manes.16G075300.v6.1	48.40234365	-0.529595087	0.051888791	-10.20634861	1.86E-24	7.88E-24	stem_vs_flower
14430	Manes.16G075400.v6.1	42.47995353	-0.791654157	0.069285729	-11.42593378	3.10E-30	1.57E-29	stem_vs_flower
14431	Manes.16G075500.v6.1	12.07288152	-1.506416197	0.108026141	-13.94492286	3.38E-44	2.54E-43	stem_vs_flower
14432	Manes.16G075600.v6.1	20.41762372	-0.243217161	0.077230873	-3.149221956	0.001637058	0.00288921	stem_vs_flower
14433	Manes.16G075700.v6.1	77.65885323	5.081970985	0.210255698	24.17043173	4.55E-129	2.07E-127	stem_vs_flower
14434	Manes.16G075800.v6.1	12.51947034	0.889694734	0.149030715	5.96987495	2.37E-09	5.72E-09	stem_vs_flower
14435	Manes.16G075900.v6.1	50.06526627	-0.452065424	0.066515109	-6.796432099	1.07E-11	2.86E-11	stem_vs_flower
14436	Manes.16G076000.v6.1	9.116136036	-0.319355848	0.085005393	-3.756889275	0.000172039	0.000323195	stem_vs_flower
14437	Manes.16G076100.v6.1	15.14399214	1.346502251	0.098014155	13.73783464	6.03E-43	4.40E-42	stem_vs_flower
14438	Manes.16G076300.v6.1	50.78204072	-1.189330495	0.11204914	-10.61436525	2.56E-26	1.15E-25	stem_vs_flower
14439	Manes.16G076400.v6.1	22.88226522	-2.14290201	0.135015086	-15.87157462	9.97E-57	1.04E-55	stem_vs_flower
14440	Manes.16G076600.v6.1	33.78973598	-0.249912981	0.055523136	-4.501060223	6.76E-06	1.38E-05	stem_vs_flower
14441	Manes.16G076700.v6.1	304.1203301	-0.915325752	0.093501754	-9.789396553	1.25E-22	4.95E-22	stem_vs_flower
14442	Manes.16G076800.v6.1	7.961317839	-5.361680889	0.229055962	-23.40773336	3.56E-121	1.38E-119	stem_vs_flower
14443	Manes.16G077000.v6.1	45.18595654	-0.543140855	0.061949688	-8.767450954	1.83E-18	6.28E-18	stem_vs_flower
14444	Manes.16G077200.v6.1	28.41986692	-0.457979644	0.064946517	-7.051642916	1.77E-12	4.88E-12	stem_vs_flower
14445	Manes.16G077500.v6.1	75.19911176	-1.929445441	0.093404048	-20.65697881	8.45E-95	2.02E-93	stem_vs_flower
14446	Manes.16G077600.v6.1	401.4946954	0.318449068	0.09380201	3.394906655	0.00068652	0.001241767	stem_vs_flower
14447	Manes.16G077700.v6.1	85.95077294	1.288999056	0.108189686	11.91425086	9.98E-33	5.44E-32	stem_vs_flower
14448	Manes.16G077800.v6.1	759.6051028	0.376557032	0.070679304	5.327684529	9.95E-08	2.22E-07	stem_vs_flower
14449	Manes.16G077900.v6.1	32.96105067	0.468837938	0.066470176	7.053357848	1.75E-12	4.82E-12	stem_vs_flower
14450	Manes.16G078000.v6.1	45.98463491	2.204746524	0.114227927	19.30129154	5.24E-83	9.82E-82	stem_vs_flower
14451	Manes.16G078200.v6.1	146.0598667	-0.34609714	0.043421447	-7.970649655	1.58E-15	4.88E-15	stem_vs_flower
14452	Manes.16G078500.v6.1	294.4713134	-0.593540359	0.060758636	-9.768823016	1.53E-22	6.05E-22	stem_vs_flower
14453	Manes.16G078600.v6.1	154.5674515	0.655241015	0.084127924	7.788626945	6.77E-15	2.05E-14	stem_vs_flower
14454	Manes.16G078700.v6.1	98.2584281	0.231766492	0.064734501	3.580262262	0.00034325	0.000632601	stem_vs_flower
14455	Manes.16G078900.v6.1	101.6661101	0.80987249	0.074629726	10.85187542	1.95E-27	9.13E-27	stem_vs_flower
14456	Manes.16G079200.v6.1	60.4624186	-0.850910406	0.109239556	-7.789398269	6.73E-15	2.04E-14	stem_vs_flower
14457	Manes.16G079700.v6.1	36.00473642	-0.388662674	0.060765174	-6.396141829	1.59E-10	4.04E-10	stem_vs_flower
14458	Manes.16G079800.v6.1	52.14573223	0.267084131	0.067993688	3.928072447	8.56E-05	0.000164356	stem_vs_flower
14459	Manes.16G079900.v6.1	55.0351868	-1.401482345	0.060326083	-23.23178102	2.17E-119	8.15E-118	stem_vs_flower
14460	Manes.16G080000.v6.1	40.17450774	1.403769346	0.111478973	12.59223425	2.33E-36	1.41E-35	stem_vs_flower
14461	Manes.16G080100.v6.1	39.21177814	1.287244053	0.093567589	13.75737123	4.60E-43	3.37E-42	stem_vs_flower
14462	Manes.16G080200.v6.1	54.93609184	0.394990798	0.07181299	5.500269485	3.79E-08	8.64E-08	stem_vs_flower
14463	Manes.16G080400.v6.1	25.85167512	-1.494531188	0.213752407	-6.991880048	2.71E-12	7.41E-12	stem_vs_flower
14464	Manes.16G080800.v6.1	130.2107892	-0.483207062	0.099847253	-4.839462744	1.30E-06	2.76E-06	stem_vs_flower
14465	Manes.16G080900.v6.1	87.89840099	-1.014453092	0.084341561	-12.02791455	2.53E-33	1.40E-32	stem_vs_flower
14466	Manes.16G081000.v6.1	71.64608348	-0.733399861	0.096895514	-7.568976441	3.76E-14	1.11E-13	stem_vs_flower
14467	Manes.16G081200.v6.1	136.9049921	-0.335536447	0.089265926	-3.758841264	0.000170702	0.000320778	stem_vs_flower
14468	Manes.16G081300.v6.1	11.12443162	0.34735819	0.105950527	3.278494213	0.001043625	0.001864372	stem_vs_flower
14469	Manes.16G081400.v6.1	9.313248805	1.465366082	0.167869709	8.729187006	2.57E-18	8.78E-18	stem_vs_flower
14470	Manes.16G081600.v6.1	16.79847075	0.575329919	0.110579221	5.202875482	1.96E-07	4.33E-07	stem_vs_flower
14471	Manes.16G081700.v6.1	10.6361139	-3.06787686	0.187608155	-16.35257735	4.17E-60	4.71E-59	stem_vs_flower
14472	Manes.16G082100.v6.1	15.4861749	-2.335287598	0.157246543	-14.85112201	6.84E-50	5.99E-49	stem_vs_flower
14473	Manes.16G082200.v6.1	19.97205007	-0.22652958	0.09510801	-2.381813895	0.017227601	0.028061083	stem_vs_flower
14474	Manes.16G082400.v6.1	33.25277946	0.408191872	0.098644385	4.138014243	3.50E-05	6.88E-05	stem_vs_flower
14475	Manes.16G082500.v6.1	14.53269456	-0.336058278	0.0854016	-3.935034928	8.32E-05	0.000159771	stem_vs_flower
14476	Manes.16G082600.v6.1	32.00170666	-0.344735538	0.056836116	-6.065430915	1.32E-09	3.21E-09	stem_vs_flower
14477	Manes.16G082700.v6.1	5.774044274	-5.454162556	0.243195545	-22.42706611	2.14E-111	7.00E-110	stem_vs_flower
14478	Manes.16G082800.v6.1	60.18991616	0.343688032	0.055451755	6.19796489	5.72E-10	1.42E-09	stem_vs_flower
14479	Manes.16G082900.v6.1	9.641218783	-3.071634808	0.140250402	-21.90107663	2.54E-106	7.40E-105	stem_vs_flower
14480	Manes.16G083000.v6.1	165.0007588	-0.480515381	0.060606248	-7.928479246	2.22E-15	6.83E-15	stem_vs_flower
14481	Manes.16G083100.v6.1	30.33498913	0.219798622	0.056736159	3.874048336	0.000107042	0.00020401	stem_vs_flower
14482	Manes.16G083300.v6.1	15.03710449	-1.076544414	0.11716242	-9.188478853	3.98E-20	1.44E-19	stem_vs_flower
14483	Manes.16G083400.v6.1	6.873839051	2.692830164	0.195953222	13.7422092	5.67E-43	4.15E-42	stem_vs_flower
14484	Manes.16G083600.v6.1	1580.772319	1.73353852	0.136321752	12.71652173	4.79E-37	2.95E-36	stem_vs_flower
14485	Manes.16G083800.v6.1	18.8238657	0.74807232	0.096568519	7.746544425	9.44E-15	2.84E-14	stem_vs_flower
14486	Manes.16G083900.v6.1	122.0568771	-0.55181394	0.069061523	-7.990179177	1.35E-15	4.18E-15	stem_vs_flower
14487	Manes.16G084000.v6.1	35.01871898	-0.145786468	0.062847212	-2.319696656	0.020357293	0.032962781	stem_vs_flower
14488	Manes.16G084500.v6.1	846.0235834	0.365803528	0.131285146	2.786328368	0.005330884	0.009061658	stem_vs_flower
14489	Manes.16G084600.v6.1	316.0834933	0.645024506	0.093697429	6.884121737	5.81E-12	1.57E-11	stem_vs_flower
14490	Manes.16G084800.v6.1	95.54821127	-0.282431827	0.044668183	-6.322885963	2.57E-10	6.45E-10	stem_vs_flower
14491	Manes.16G084900.v6.1	51.76859251	-0.837362318	0.111254827	-7.526525761	5.21E-14	1.53E-13	stem_vs_flower
14492	Manes.16G085100.v6.1	38.66756295	1.440168076	0.113348779	12.70563384	5.50E-37	3.37E-36	stem_vs_flower
14493	Manes.16G085200.v6.1	6.524601089	1.046867303	0.14894923	7.028349869	2.09E-12	5.75E-12	stem_vs_flower
14494	Manes.16G085300.v6.1	16.29641218	-4.14781996	0.166818141	-24.86432188	1.81E-136	9.53E-135	stem_vs_flower
14495	Manes.16G085400.v6.1	11.50300564	2.315393954	0.201696631	11.47958666	1.67E-30	8.55E-30	stem_vs_flower
14496	Manes.16G085500.v6.1	39.62036796	1.377377047	0.086250312	15.96953114	2.08E-57	2.21E-56	stem_vs_flower
14497	Manes.16G085700.v6.1	33.80375374	-1.405084127	0.089629866	-15.67651711	2.19E-55	2.22E-54	stem_vs_flower
14498	Manes.16G085900.v6.1	12.89779013	-1.853226997	0.118845122	-15.59363109	8.04E-55	8.03E-54	stem_vs_flower
14499	Manes.16G086000.v6.1	125.7464457	-4.233208025	0.139403203	-30.36664814	1.51E-202	3.05E-200	stem_vs_flower
14500	Manes.16G086100.v6.1	43.45418272	-0.296693456	0.07816451	-3.795756586	0.000147194	0.000277881	stem_vs_flower
14501	Manes.16G086200.v6.1	86.13990744	-0.807453715	0.101873599	-7.926034996	2.26E-15	6.97E-15	stem_vs_flower
14502	Manes.16G086400.v6.1	23.9915766	-5.454293937	0.236041117	-23.10738911	3.90E-118	1.42E-116	stem_vs_flower
14503	Manes.16G086500.v6.1	5.997628191	1.220660641	0.150755647	8.096948025	5.64E-16	1.77E-15	stem_vs_flower
14504	Manes.16G086600.v6.1	6.839397839	2.585104021	0.171668107	15.058732	3.03E-51	2.74E-50	stem_vs_flower
14505	Manes.16G086700.v6.1	431.1773731	0.512999189	0.096845765	5.297074056	1.18E-07	2.62E-07	stem_vs_flower
14506	Manes.16G087000.v6.1	270.8841144	0.690248211	0.058151462	11.86983415	1.70E-32	9.20E-32	stem_vs_flower
14507	Manes.16G087100.v6.1	5.663141497	-1.128594345	0.113908839	-9.907873301	3.85E-23	1.55E-22	stem_vs_flower
14508	Manes.16G087600.v6.1	70.22390361	-3.970554062	0.173243028	-22.91898324	3.01E-116	1.05E-114	stem_vs_flower
14509	Manes.16G088000.v6.1	210.6450039	-0.606545399	0.058972137	-10.2852877	8.21E-25	3.53E-24	stem_vs_flower
14510	Manes.16G088200.v6.1	93.05165653	0.220657726	0.086034417	2.564761092	0.010324687	0.017149401	stem_vs_flower
14511	Manes.16G088300.v6.1	225.3788745	-0.83696078	0.062430349	-13.40631273	5.55E-41	3.82E-40	stem_vs_flower
14512	Manes.16G088400.v6.1	3.742749231	-0.751394134	0.075988984	-9.888198195	4.68E-23	1.88E-22	stem_vs_flower
14513	Manes.16G088500.v6.1	38.18204643	0.187147417	0.079485018	2.354499282	0.01854768	0.030131199	stem_vs_flower
14514	Manes.16G088600.v6.1	47.31124196	0.404619254	0.075427945	5.364315001	8.13E-08	1.82E-07	stem_vs_flower
14515	Manes.16G088800.v6.1	34.69236978	-0.298877023	0.051424047	-5.812009026	6.17E-09	1.46E-08	stem_vs_flower
14516	Manes.16G088900.v6.1	79.56684811	-2.69412853	0.11332156	-23.77419214	6.18E-125	2.57E-123	stem_vs_flower
14517	Manes.16G089000.v6.1	89.15355927	-3.802865406	0.171806199	-22.13462274	1.47E-108	4.51E-107	stem_vs_flower
14518	Manes.16G089100.v6.1	36.57290057	-2.932017455	0.166758368	-17.5824307	3.36E-69	4.71E-68	stem_vs_flower
14519	Manes.16G089500.v6.1	49.45626552	0.946403718	0.058398899	16.20584864	4.59E-59	5.07E-58	stem_vs_flower
14520	Manes.16G089800.v6.1	64.98119388	0.811229028	0.075939692	10.68254306	1.23E-26	5.60E-26	stem_vs_flower
14521	Manes.16G089900.v6.1	8.775907619	0.498921713	0.108050534	4.61748491	3.88E-06	8.03E-06	stem_vs_flower
14522	Manes.16G090100.v6.1	57.12820176	0.601913107	0.068157755	8.831175692	1.04E-18	3.59E-18	stem_vs_flower
14523	Manes.16G090200.v6.1	95.0941689	0.176987783	0.055628968	3.18157586	0.001464762	0.002591346	stem_vs_flower
14524	Manes.16G090300.v6.1	4.88218797	-0.801527586	0.218682881	-3.665250719	0.000247096	0.00046007	stem_vs_flower
14525	Manes.16G090600.v6.1	534.7974253	0.199019565	0.087727511	2.268610654	0.023292013	0.037530558	stem_vs_flower
14526	Manes.16G090800.v6.1	12.76197171	-2.893801738	0.157212836	-18.40690506	1.16E-75	1.86E-74	stem_vs_flower
14527	Manes.16G090900.v6.1	20.58553263	-2.759016327	0.123164479	-22.40107176	3.84E-111	1.25E-109	stem_vs_flower
14528	Manes.16G091000.v6.1	432.4551158	-0.672915525	0.05782905	-11.63628876	2.69E-31	1.41E-30	stem_vs_flower
14529	Manes.16G091200.v6.1	74.29615166	-1.031149072	0.073120424	-14.10206646	3.69E-45	2.85E-44	stem_vs_flower
14530	Manes.16G091300.v6.1	50.13293767	-0.744400828	0.063352112	-11.75021334	7.04E-32	3.75E-31	stem_vs_flower
14531	Manes.16G091400.v6.1	46.62542934	-0.822036764	0.06786715	-12.11243974	9.08E-34	5.08E-33	stem_vs_flower
14532	Manes.16G091500.v6.1	59.20679343	0.270884315	0.056942137	4.757185616	1.96E-06	4.13E-06	stem_vs_flower
14533	Manes.16G091600.v6.1	180.009988	-3.869159531	0.145518987	-26.58869205	9.17E-156	7.11E-154	stem_vs_flower
14534	Manes.16G091700.v6.1	136.6491099	-0.713812241	0.152448205	-4.682326298	2.84E-06	5.90E-06	stem_vs_flower
14535	Manes.16G091900.v6.1	181.6912186	-1.550692146	0.109392356	-14.17550738	1.30E-45	1.02E-44	stem_vs_flower
14536	Manes.16G092000.v6.1	9.450301719	-0.352701506	0.088341924	-3.99245897	6.54E-05	0.00012636	stem_vs_flower
14537	Manes.16G092200.v6.1	11.72326981	-0.978407736	0.075417656	-12.97319207	1.74E-38	1.11E-37	stem_vs_flower
14538	Manes.16G092300.v6.1	25.83707191	-0.815441778	0.071394373	-11.42165333	3.26E-30	1.65E-29	stem_vs_flower
14539	Manes.16G092400.v6.1	7.167636539	-1.796275745	0.147715088	-12.16040807	5.05E-34	2.85E-33	stem_vs_flower
14540	Manes.16G092800.v6.1	24.73357454	1.862654592	0.155873086	11.94981536	6.51E-33	3.57E-32	stem_vs_flower
14541	Manes.16G093000.v6.1	27.71686761	0.762431089	0.12907488	5.906889791	3.49E-09	8.33E-09	stem_vs_flower
14542	Manes.16G093200.v6.1	208.1446631	0.210514439	0.059055378	3.564695465	0.000364279	0.000670158	stem_vs_flower
14543	Manes.16G093500.v6.1	167.9406147	-0.275248339	0.097443752	-2.824689453	0.004732646	0.008078895	stem_vs_flower
14544	Manes.16G094500.v6.1	17.3725715	-0.309173422	0.077111653	-4.009425429	6.09E-05	0.000117811	stem_vs_flower
14545	Manes.16G094600.v6.1	13.19602281	-1.595862443	0.192968053	-8.270086255	1.34E-16	4.30E-16	stem_vs_flower
14546	Manes.16G094900.v6.1	202.6572904	-1.230563704	0.10269544	-11.9826519	4.38E-33	2.41E-32	stem_vs_flower
14547	Manes.16G095000.v6.1	10.13381808	1.736703784	0.202621652	8.571165852	1.02E-17	3.43E-17	stem_vs_flower
14548	Manes.16G095100.v6.1	2177.554148	0.431310746	0.092044586	4.685889336	2.79E-06	5.81E-06	stem_vs_flower
14549	Manes.16G095200.v6.1	82.27370651	-0.75932889	0.044933638	-16.89889651	4.58E-64	5.69E-63	stem_vs_flower
14550	Manes.16G095300.v6.1	33.95648527	0.316317138	0.10981732	2.880393894	0.003971786	0.006822598	stem_vs_flower
14551	Manes.16G095500.v6.1	14.20782514	-0.354297523	0.086072251	-4.11628045	3.85E-05	7.54E-05	stem_vs_flower
14552	Manes.16G095600.v6.1	99.72072412	-1.764683779	0.141068207	-12.5094365	6.63E-36	3.95E-35	stem_vs_flower
14553	Manes.16G095800.v6.1	19.55308516	-0.422624885	0.112339325	-3.76203866	0.000168534	0.000316866	stem_vs_flower
14554	Manes.16G096100.v6.1	6.117338489	-1.178104155	0.200700547	-5.869959857	4.36E-09	1.04E-08	stem_vs_flower
14555	Manes.16G096200.v6.1	992.2525655	-1.526850792	0.145955483	-10.46107181	1.30E-25	5.74E-25	stem_vs_flower
14556	Manes.16G096300.v6.1	53.72061417	0.68639522	0.085875207	7.992938204	1.32E-15	4.09E-15	stem_vs_flower
14557	Manes.16G096400.v6.1	3.959585926	-2.526165966	0.143939052	-17.55024733	5.92E-69	8.24E-68	stem_vs_flower
14558	Manes.16G096500.v6.1	143.6876717	-0.409632206	0.045153661	-9.071960066	1.17E-19	4.17E-19	stem_vs_flower
14559	Manes.16G096600.v6.1	33.10425751	0.902153261	0.146936956	6.139730148	8.27E-10	2.03E-09	stem_vs_flower
14560	Manes.16G096700.v6.1	9.250107921	-4.54046883	0.257567107	-17.62829456	1.49E-69	2.11E-68	stem_vs_flower
14561	Manes.16G097000.v6.1	156.0107204	-0.531520563	0.044267348	-12.00705673	3.26E-33	1.80E-32	stem_vs_flower
14562	Manes.16G097100.v6.1	17.625486	-0.748921407	0.115207311	-6.500641318	8.00E-11	2.06E-10	stem_vs_flower
14563	Manes.16G097200.v6.1	145.5560074	-0.587035735	0.06677167	-8.791688647	1.47E-18	5.08E-18	stem_vs_flower
14564	Manes.16G097300.v6.1	2438.907057	-0.966277882	0.132709227	-7.281165761	3.31E-13	9.37E-13	stem_vs_flower
14565	Manes.16G097500.v6.1	18.3129295	1.162057057	0.101444071	11.45515012	2.22E-30	1.13E-29	stem_vs_flower
14566	Manes.16G097900.v6.1	401.940722	1.497622997	0.075415368	19.8583265	9.34E-88	1.93E-86	stem_vs_flower
14567	Manes.16G098000.v6.1	27.94017193	-0.623866467	0.065638599	-9.504567109	2.01E-21	7.63E-21	stem_vs_flower
14568	Manes.16G098100.v6.1	126.8201199	-0.71785014	0.054697711	-13.12395202	2.40E-39	1.57E-38	stem_vs_flower
14569	Manes.16G098200.v6.1	70.088914	1.445864694	0.142993062	10.11143248	4.92E-24	2.05E-23	stem_vs_flower
14570	Manes.16G098300.v6.1	15.78787074	-0.436485085	0.089244298	-4.890901658	1.00E-06	2.14E-06	stem_vs_flower
14571	Manes.16G098400.v6.1	67.61291693	0.787066522	0.08128388	9.682934926	3.56E-22	1.39E-21	stem_vs_flower
14572	Manes.16G098500.v6.1	90.44534021	0.883281188	0.069108155	12.78114259	2.09E-37	1.30E-36	stem_vs_flower
14573	Manes.16G098700.v6.1	89.09041609	-0.641759621	0.047863429	-13.4081412	5.42E-41	3.72E-40	stem_vs_flower
14574	Manes.16G098900.v6.1	88.59586572	0.24925192	0.061507208	4.052401811	5.07E-05	9.87E-05	stem_vs_flower
14575	Manes.16G099000.v6.1	80.88773587	-0.361069518	0.077459541	-4.66139498	3.14E-06	6.52E-06	stem_vs_flower
14576	Manes.16G099100.v6.1	99.74638879	0.575232467	0.061238552	9.393306218	5.81E-21	2.17E-20	stem_vs_flower
14577	Manes.16G099200.v6.1	7.149487113	0.398020364	0.133092547	2.990553361	0.002784725	0.00483546	stem_vs_flower
14578	Manes.16G099400.v6.1	48.26236115	1.18154954	0.094942555	12.44488881	1.49E-35	8.80E-35	stem_vs_flower
14579	Manes.16G099500.v6.1	403.937342	-0.528696425	0.082209659	-6.431074334	1.27E-10	3.23E-10	stem_vs_flower
14580	Manes.16G099600.v6.1	37.23801654	-0.385006214	0.111857394	-3.441937989	0.000577563	0.00104948	stem_vs_flower
14581	Manes.16G099900.v6.1	253.7315221	-0.415220311	0.040653238	-10.21370815	1.72E-24	7.31E-24	stem_vs_flower
14582	Manes.16G100200.v6.1	350.3682712	0.289619367	0.053997028	5.363616847	8.16E-08	1.83E-07	stem_vs_flower
14583	Manes.16G100400.v6.1	5.64418335	-1.692457897	0.226675648	-7.46643016	8.24E-14	2.39E-13	stem_vs_flower
14584	Manes.16G100500.v6.1	5.869277709	-1.15004443	0.127809707	-8.998099242	2.30E-19	8.11E-19	stem_vs_flower
14585	Manes.16G100600.v6.1	19.43423925	1.227627818	0.092768452	13.23324682	5.64E-40	3.76E-39	stem_vs_flower
14586	Manes.16G100800.v6.1	2753.90838	0.590818287	0.064201053	9.202626152	3.49E-20	1.27E-19	stem_vs_flower
14587	Manes.16G100900.v6.1	29.0396583	-0.472643559	0.105756373	-4.469173315	7.85E-06	1.60E-05	stem_vs_flower
14588	Manes.16G101100.v6.1	84.89855311	-0.275757641	0.055710387	-4.949842506	7.43E-07	1.60E-06	stem_vs_flower
14589	Manes.16G101200.v6.1	30.85244776	-0.233472347	0.078270493	-2.982890956	0.002855397	0.004954167	stem_vs_flower
14590	Manes.16G101700.v6.1	4.717817908	-2.342777515	0.147791387	-15.85192181	1.36E-56	1.42E-55	stem_vs_flower
14591	Manes.16G101800.v6.1	500.3227825	-0.361433044	0.039842148	-9.071625543	1.17E-19	4.18E-19	stem_vs_flower
14592	Manes.16G102000.v6.1	8.15057187	0.793405346	0.15302531	5.184798163	2.16E-07	4.76E-07	stem_vs_flower
14593	Manes.16G102100.v6.1	6.766600618	-1.334578435	0.162374255	-8.219150463	2.05E-16	6.55E-16	stem_vs_flower
14594	Manes.16G102300.v6.1	17.50607734	-1.468373233	0.174917402	-8.394666388	4.67E-17	1.53E-16	stem_vs_flower
14595	Manes.16G102400.v6.1	84.54232336	-0.914461207	0.129176905	-7.07913854	1.45E-12	4.01E-12	stem_vs_flower
14596	Manes.16G102700.v6.1	44.33260371	-0.471534185	0.05575928	-8.456604684	2.75E-17	9.09E-17	stem_vs_flower
14597	Manes.16G102800.v6.1	16.64023085	0.483274226	0.090782549	5.323426455	1.02E-07	2.27E-07	stem_vs_flower
14598	Manes.16G102900.v6.1	194.0302572	-0.278513686	0.060843255	-4.577560557	4.70E-06	9.69E-06	stem_vs_flower
14599	Manes.16G103000.v6.1	55.0622423	1.077863147	0.063871845	16.87540325	6.83E-64	8.43E-63	stem_vs_flower
14600	Manes.16G103300.v6.1	7.259489796	2.458241407	0.169868204	14.47146285	1.84E-47	1.50E-46	stem_vs_flower
14601	Manes.16G103400.v6.1	19.07608954	-0.554599948	0.104358715	-5.314361605	1.07E-07	2.39E-07	stem_vs_flower
14602	Manes.16G103500.v6.1	14.18458547	-0.477750652	0.088066514	-5.424884308	5.80E-08	1.31E-07	stem_vs_flower
14603	Manes.16G103600.v6.1	45.80172849	-0.522695017	0.070372648	-7.427530905	1.11E-13	3.20E-13	stem_vs_flower
14604	Manes.16G103700.v6.1	17.60106538	0.389626912	0.10168819	3.83158467	0.000127321	0.000241425	stem_vs_flower
14605	Manes.16G103800.v6.1	29.69410241	-1.085238058	0.093439706	-11.61431371	3.49E-31	1.82E-30	stem_vs_flower
14606	Manes.16G104100.v6.1	545.6384676	0.437833368	0.049365764	8.869170244	7.37E-19	2.56E-18	stem_vs_flower
14607	Manes.16G104200.v6.1	110.6110887	-0.341552769	0.053004697	-6.443820837	1.17E-10	2.97E-10	stem_vs_flower
14608	Manes.16G104600.v6.1	284.7712625	-0.470331091	0.088108975	-5.33806106	9.39E-08	2.10E-07	stem_vs_flower
14609	Manes.16G104800.v6.1	29.27668188	-0.350182588	0.089475751	-3.913714988	9.09E-05	0.000174084	stem_vs_flower
14610	Manes.16G105000.v6.1	67.79188951	-0.841381682	0.050775392	-16.57065845	1.14E-61	1.33E-60	stem_vs_flower
14611	Manes.16G105100.v6.1	28.19250709	-1.00583397	0.066650494	-15.09117041	1.85E-51	1.69E-50	stem_vs_flower
14612	Manes.16G105200.v6.1	46.48237836	-0.365046438	0.084656059	-4.312112377	1.62E-05	3.24E-05	stem_vs_flower
14613	Manes.16G105300.v6.1	19.14035142	-0.316155683	0.085355302	-3.703995845	0.00021223	0.000396644	stem_vs_flower
14614	Manes.16G105400.v6.1	47.96799616	-0.315841776	0.048752978	-6.478409947	9.27E-11	2.38E-10	stem_vs_flower
14615	Manes.16G105800.v6.1	204.6294359	0.478275196	0.056076635	8.528956743	1.48E-17	4.92E-17	stem_vs_flower
14616	Manes.16G105900.v6.1	997.6826535	2.108095544	0.115586845	18.23819616	2.57E-74	4.01E-73	stem_vs_flower
14617	Manes.16G106100.v6.1	146.9764103	1.142757861	0.136481951	8.372959566	5.62E-17	1.84E-16	stem_vs_flower
14618	Manes.16G106200.v6.1	10.97340047	-3.69516752	0.273671154	-13.50221779	1.52E-41	1.06E-40	stem_vs_flower
14619	Manes.16G106400.v6.1	34.92763099	0.347535275	0.119069469	2.918760592	0.00351426	0.006060945	stem_vs_flower
14620	Manes.16G106500.v6.1	155.6671794	-0.390401479	0.054419384	-7.173941504	7.29E-13	2.04E-12	stem_vs_flower
14621	Manes.16G106600.v6.1	117.4545503	0.643223468	0.064484617	9.974835779	1.96E-23	8.01E-23	stem_vs_flower
14622	Manes.16G106700.v6.1	46.3092984	0.824897127	0.056733102	14.53996156	6.76E-48	5.58E-47	stem_vs_flower
14623	Manes.16G106800.v6.1	10.50105576	1.367698613	0.11080769	12.3429936	5.31E-35	3.09E-34	stem_vs_flower
14624	Manes.16G106900.v6.1	38.39207589	-0.39094514	0.071906757	-5.436834515	5.42E-08	1.23E-07	stem_vs_flower
14625	Manes.16G107000.v6.1	5.550191506	-1.927276133	0.169603424	-11.36342702	6.36E-30	3.19E-29	stem_vs_flower
14626	Manes.16G107100.v6.1	116.9148421	-0.614182503	0.064367949	-9.541744232	1.40E-21	5.37E-21	stem_vs_flower
14627	Manes.16G107200.v6.1	18.68445798	-2.072360774	0.101830676	-20.35104602	4.54E-92	1.02E-90	stem_vs_flower
14628	Manes.16G107300.v6.1	30.08318891	0.16912559	0.078564009	2.152710805	0.031341414	0.049996694	stem_vs_flower
14629	Manes.16G107500.v6.1	178.0425491	-2.080633245	0.15215484	-13.67444667	1.44E-42	1.04E-41	stem_vs_flower
14630	Manes.16G107600.v6.1	2277.922711	0.568463105	0.047652829	11.92926239	8.33E-33	4.55E-32	stem_vs_flower
14631	Manes.16G107700.v6.1	76.21375663	-1.662171146	0.10990977	-15.12305186	1.14E-51	1.04E-50	stem_vs_flower
14632	Manes.16G107800.v6.1	31.1398374	-0.276621514	0.073104966	-3.783895004	0.000154393	0.000290981	stem_vs_flower
14633	Manes.16G108000.v6.1	41.23952628	0.319121169	0.067530105	4.725613378	2.29E-06	4.80E-06	stem_vs_flower
14634	Manes.16G108100.v6.1	7.954586657	-1.224975687	0.177449593	-6.903231894	5.08E-12	1.37E-11	stem_vs_flower
14635	Manes.16G108200.v6.1	32.7011827	4.201308443	0.169446385	24.7943233	1.03E-135	5.34E-134	stem_vs_flower
14636	Manes.16G108300.v6.1	8.578654795	-0.425460903	0.087997254	-4.83493386	1.33E-06	2.82E-06	stem_vs_flower
14637	Manes.16G108400.v6.1	6.617607861	0.516739824	0.134074452	3.854125936	0.000116144	0.000220768	stem_vs_flower
14638	Manes.16G108500.v6.1	26.16944676	-2.851595021	0.101931029	-27.97573063	3.21E-172	3.50E-170	stem_vs_flower
14639	Manes.16G108600.v6.1	78.82523422	-1.054214575	0.067648519	-15.58370509	9.39E-55	9.37E-54	stem_vs_flower
14640	Manes.16G108900.v6.1	42.18580252	-1.25731614	0.099470712	-12.64006374	1.27E-36	7.71E-36	stem_vs_flower
14641	Manes.16G109100.v6.1	20.17371621	2.046768023	0.137557416	14.8793724	4.49E-50	3.94E-49	stem_vs_flower
14642	Manes.16G109200.v6.1	37.32645938	-0.996237238	0.080282865	-12.40908929	2.33E-35	1.37E-34	stem_vs_flower
14643	Manes.16G109400.v6.1	26.33350267	-5.547730292	0.182314752	-30.42940977	2.24E-203	4.62E-201	stem_vs_flower
14644	Manes.16G109900.v6.1	2073.595981	0.326873474	0.060029707	5.44519527	5.17E-08	1.17E-07	stem_vs_flower
14645	Manes.16G110000.v6.1	114.2286347	1.004309777	0.083366907	12.04686389	2.01E-33	1.12E-32	stem_vs_flower
14646	Manes.16G110100.v6.1	90.20904086	-0.457441557	0.048410842	-9.449155206	3.42E-21	1.29E-20	stem_vs_flower
14647	Manes.16G110200.v6.1	27.35208636	-0.958715231	0.12697222	-7.550590456	4.33E-14	1.27E-13	stem_vs_flower
14648	Manes.16G110400.v6.1	60.68889241	-0.253616156	0.042121374	-6.02107987	1.73E-09	4.20E-09	stem_vs_flower
14649	Manes.16G110600.v6.1	419.6012199	0.777550906	0.056932852	13.65733273	1.83E-42	1.31E-41	stem_vs_flower
14650	Manes.16G110700.v6.1	59.50072432	1.154262774	0.087803688	13.14594862	1.80E-39	1.18E-38	stem_vs_flower
14651	Manes.16G110800.v6.1	87.23314598	1.05115973	0.072520285	14.49469936	1.31E-47	1.07E-46	stem_vs_flower
14652	Manes.16G111100.v6.1	7.560391998	-1.375496239	0.117726972	-11.68378167	1.54E-31	8.14E-31	stem_vs_flower
14653	Manes.16G111300.v6.1	44.2772277	-0.714276944	0.078059957	-9.150363018	5.67E-20	2.04E-19	stem_vs_flower
14654	Manes.16G111400.v6.1	27.84135884	-0.695834328	0.064223632	-10.83455274	2.36E-27	1.10E-26	stem_vs_flower
14655	Manes.16G111600.v6.1	107.9330376	0.362743644	0.070691648	5.131350826	2.88E-07	6.30E-07	stem_vs_flower
14656	Manes.16G111900.v6.1	118.1040847	-0.254210092	0.058734386	-4.328130552	1.50E-05	3.01E-05	stem_vs_flower
14657	Manes.16G112000.v6.1	121.8608323	-0.224567335	0.061990687	-3.622597953	0.000291659	0.000540423	stem_vs_flower
14658	Manes.16G112500.v6.1	7.940254018	3.656785934	0.171664192	21.30197273	1.09E-100	2.88E-99	stem_vs_flower
14659	Manes.16G112700.v6.1	202.417667	0.410347237	0.073007275	5.620634891	1.90E-08	4.39E-08	stem_vs_flower
14660	Manes.16G112900.v6.1	1295.264925	0.991815607	0.094252409	10.5229736	6.77E-26	3.01E-25	stem_vs_flower
14661	Manes.16G113000.v6.1	243.8374334	0.426181734	0.066751235	6.384626991	1.72E-10	4.35E-10	stem_vs_flower
14662	Manes.16G113100.v6.1	40.84044881	0.801469371	0.180148442	4.448938682	8.63E-06	1.75E-05	stem_vs_flower
14663	Manes.16G113300.v6.1	14.85661311	-6.8652764	0.308237283	-22.27269959	6.80E-110	2.14E-108	stem_vs_flower
14664	Manes.16G113500.v6.1	27.74213121	-2.099734841	0.148854384	-14.10596578	3.49E-45	2.70E-44	stem_vs_flower
14665	Manes.16G113800.v6.1	5.414709065	-0.473037897	0.062960124	-7.513293622	5.77E-14	1.69E-13	stem_vs_flower
14666	Manes.16G113900.v6.1	102.5923669	-1.12961626	0.092841905	-12.16709477	4.65E-34	2.62E-33	stem_vs_flower
14667	Manes.16G114300.v6.1	40.21186772	-1.557400795	0.106005443	-14.69170588	7.29E-49	6.19E-48	stem_vs_flower
14668	Manes.16G114400.v6.1	101.0168142	0.259162037	0.088432927	2.930605655	0.003383019	0.005842427	stem_vs_flower
14669	Manes.16G114500.v6.1	208.53255	0.425561808	0.048041651	8.858184544	8.13E-19	2.83E-18	stem_vs_flower
14670	Manes.16G114600.v6.1	16.45722052	-0.174648726	0.079505703	-2.196681742	0.028043184	0.04493019	stem_vs_flower
14671	Manes.16G114700.v6.1	79.32802236	-0.181762466	0.074451783	-2.441344715	0.01463268	0.023990735	stem_vs_flower
14672	Manes.16G114800.v6.1	16.9451515	-0.26308367	0.072428691	-3.632312916	0.000280892	0.000521223	stem_vs_flower
14673	Manes.16G114900.v6.1	5.818577423	-0.52949467	0.114644586	-4.618575466	3.86E-06	7.99E-06	stem_vs_flower
14674	Manes.16G115300.v6.1	21.37951774	1.000722498	0.11107601	9.009348584	2.07E-19	7.33E-19	stem_vs_flower
14675	Manes.16G115500.v6.1	50.65825502	0.201237385	0.078149921	2.575017142	0.010023512	0.016665278	stem_vs_flower
14676	Manes.16G115700.v6.1	5.213145198	-0.997587228	0.209045148	-4.772113769	1.82E-06	3.84E-06	stem_vs_flower
14677	Manes.16G115900.v6.1	11.1987899	2.359487289	0.128652107	18.34005945	3.96E-75	6.28E-74	stem_vs_flower
14678	Manes.16G116200.v6.1	259.4338624	0.979025733	0.12181216	8.037175734	9.19E-16	2.87E-15	stem_vs_flower
14679	Manes.16G116400.v6.1	202.6676573	-0.215620628	0.052116521	-4.137279732	3.51E-05	6.90E-05	stem_vs_flower
14680	Manes.16G116600.v6.1	15.38930236	-0.997334436	0.144983078	-6.878971333	6.03E-12	1.62E-11	stem_vs_flower
14681	Manes.16G116900.v6.1	55.41464987	1.082481796	0.222922539	4.855865185	1.20E-06	2.55E-06	stem_vs_flower
14682	Manes.16G117000.v6.1	77.20333479	-0.259784127	0.066075632	-3.931617739	8.44E-05	0.000161999	stem_vs_flower
14683	Manes.16G117200.v6.1	67.45078637	-1.319642146	0.132219974	-9.980656562	1.85E-23	7.56E-23	stem_vs_flower
14684	Manes.16G117400.v6.1	207.0893123	0.424676845	0.043891057	9.675703288	3.82E-22	1.49E-21	stem_vs_flower
14685	Manes.16G117700.v6.1	5.775169331	-2.879196877	0.252852909	-11.38684497	4.86E-30	2.45E-29	stem_vs_flower
14686	Manes.16G118300.v6.1	16.63088142	-0.168460657	0.06123108	-2.7512279	0.005937232	0.010057152	stem_vs_flower
14687	Manes.16G118400.v6.1	62.33680605	0.227064463	0.078675005	2.886106734	0.003900399	0.006705341	stem_vs_flower
14688	Manes.16G118500.v6.1	27.247465	-0.911182663	0.071905208	-12.67199817	8.45E-37	5.16E-36	stem_vs_flower
14689	Manes.16G118600.v6.1	66.34319782	0.391602324	0.05654482	6.92552078	4.34E-12	1.18E-11	stem_vs_flower
14690	Manes.16G119000.v6.1	666.6319378	-0.716612107	0.048143231	-14.88500245	4.12E-50	3.63E-49	stem_vs_flower
14691	Manes.16G119100.v6.1	346.4157381	-3.703367101	0.14432319	-25.6602359	3.25E-145	2.04E-143	stem_vs_flower
14692	Manes.16G119200.v6.1	3779.793705	0.109867385	0.050613917	2.170695151	0.029954224	0.047866876	stem_vs_flower
14693	Manes.16G119300.v6.1	1040.115984	-0.570419056	0.061545831	-9.268199713	1.89E-20	6.94E-20	stem_vs_flower
14694	Manes.16G119400.v6.1	33.09638404	0.433055418	0.068915234	6.28388519	3.30E-10	8.26E-10	stem_vs_flower
14695	Manes.16G119700.v6.1	233.02702	0.516574096	0.045362567	11.38767347	4.82E-30	2.43E-29	stem_vs_flower
14696	Manes.16G119900.v6.1	6.173869823	-1.690728974	0.137374513	-12.30744286	8.26E-35	4.77E-34	stem_vs_flower
14697	Manes.16G120000.v6.1	15.9989511	-1.341282048	0.135412494	-9.905157271	3.95E-23	1.59E-22	stem_vs_flower
14698	Manes.16G120100.v6.1	7.856560236	-0.376510821	0.105740954	-3.560690608	0.000369881	0.00068022	stem_vs_flower
14699	Manes.16G120200.v6.1	4.71283745	0.63483533	0.137861514	4.604877102	4.13E-06	8.52E-06	stem_vs_flower
14700	Manes.16G120300.v6.1	70.56602279	-0.842769344	0.082566262	-10.20718785	1.84E-24	7.81E-24	stem_vs_flower
14701	Manes.16G120400.v6.1	232.8079244	0.327660469	0.07443278	4.402099024	1.07E-05	2.17E-05	stem_vs_flower
14702	Manes.16G120500.v6.1	321.7475949	-0.15595354	0.066166204	-2.356996915	0.0184234	0.029933082	stem_vs_flower
14703	Manes.16G121100.v6.1	383.7701809	-0.863935384	0.049122113	-17.58750441	3.07E-69	4.31E-68	stem_vs_flower
14704	Manes.16G121200.v6.1	130.5016614	-0.349522491	0.11268163	-3.101858673	0.001923097	0.003377592	stem_vs_flower
14705	Manes.16G121300.v6.1	14.92289839	1.353562003	0.142722835	9.483850282	2.45E-21	9.28E-21	stem_vs_flower
14706	Manes.16G121400.v6.1	87.67336787	-0.739883595	0.070512945	-10.49287606	9.31E-26	4.12E-25	stem_vs_flower
14707	Manes.16G121700.v6.1	19.45289518	-1.229628018	0.122639366	-10.02637292	1.17E-23	4.81E-23	stem_vs_flower
14708	Manes.16G121800.v6.1	167.4879901	-0.722482881	0.049574172	-14.57377602	4.12E-48	3.42E-47	stem_vs_flower
14709	Manes.16G122100.v6.1	13.81604313	1.74196019	0.132592836	13.13766443	2.00E-39	1.32E-38	stem_vs_flower
14710	Manes.16G122400.v6.1	452.1094288	0.14109626	0.055935269	2.522491838	0.011652665	0.019260721	stem_vs_flower
14711	Manes.16G122500.v6.1	37.36449815	0.762054724	0.12031744	6.333701276	2.39E-10	6.02E-10	stem_vs_flower
14712	Manes.16G122800.v6.1	10.87765936	-1.552116625	0.111736901	-13.890815	7.20E-44	5.38E-43	stem_vs_flower
14713	Manes.16G123000.v6.1	42.85571852	-3.135642645	0.112448214	-27.88521527	4.03E-171	4.29E-169	stem_vs_flower
14714	Manes.16G123200.v6.1	3697.772141	-3.72930416	0.152648527	-24.43065933	8.08E-132	3.90E-130	stem_vs_flower
14715	Manes.16G123500.v6.1	143.4151384	0.394720898	0.062276906	6.338158426	2.33E-10	5.85E-10	stem_vs_flower
14716	Manes.16G123800.v6.1	6.570335732	1.700067896	0.126881238	13.39889111	6.14E-41	4.21E-40	stem_vs_flower
14717	Manes.16G124100.v6.1	3.740704738	1.649478443	0.179144473	9.207531855	3.34E-20	1.21E-19	stem_vs_flower
14718	Manes.16G124200.v6.1	98.52385099	-0.279793305	0.050898561	-5.497076928	3.86E-08	8.79E-08	stem_vs_flower
14719	Manes.16G124300.v6.1	91.40774316	-0.199047244	0.073595922	-2.704596121	0.006838748	0.011515278	stem_vs_flower
14720	Manes.16G124600.v6.1	77.86935774	-0.44070054	0.113690248	-3.876326676	0.000106045	0.00020214	stem_vs_flower
14721	Manes.16G124700.v6.1	26.27766916	1.806330189	0.088650662	20.37582281	2.74E-92	6.22E-91	stem_vs_flower
14722	Manes.16G124800.v6.1	92.41915508	0.983130752	0.057514847	17.09351241	1.66E-65	2.13E-64	stem_vs_flower
14723	Manes.16G124900.v6.1	7.896804754	0.433801573	0.13512854	3.210288329	0.001326019	0.002352361	stem_vs_flower
14724	Manes.16G125000.v6.1	109.1375333	-0.726053311	0.0459297	-15.80792616	2.74E-56	2.84E-55	stem_vs_flower
14725	Manes.16G125100.v6.1	94.02686808	0.658737051	0.07882462	8.35699625	6.43E-17	2.09E-16	stem_vs_flower
14726	Manes.16G125200.v6.1	13.68327346	0.290513022	0.098653617	2.944778217	0.003231862	0.005588506	stem_vs_flower
14727	Manes.16G125300.v6.1	209.2778503	0.308726797	0.066143941	4.667499267	3.05E-06	6.33E-06	stem_vs_flower
14728	Manes.16G125600.v6.1	266.7233724	0.480417602	0.054343206	8.840435403	9.53E-19	3.31E-18	stem_vs_flower
14729	Manes.16G125700.v6.1	5.985708871	2.234045749	0.183527761	12.17279465	4.34E-34	2.45E-33	stem_vs_flower
14730	Manes.16G125800.v6.1	22.2453962	-0.516225709	0.064703042	-7.978383878	1.48E-15	4.59E-15	stem_vs_flower
14731	Manes.16G126100.v6.1	79.63724478	0.157226585	0.070325407	2.235701015	0.025371363	0.040766184	stem_vs_flower
14732	Manes.16G126300.v6.1	96.94913606	0.231789279	0.08612177	2.691413303	0.007114999	0.011964	stem_vs_flower
14733	Manes.16G126400.v6.1	931.3459736	1.012127672	0.06951227	14.5604175	5.02E-48	4.15E-47	stem_vs_flower
14734	Manes.16G126500.v6.1	15.18796647	0.793413651	0.101795846	7.794165335	6.48E-15	1.96E-14	stem_vs_flower
14735	Manes.16G126700.v6.1	202.2900801	-1.07021624	0.05262497	-20.33666234	6.09E-92	1.37E-90	stem_vs_flower
14736	Manes.16G127100.v6.1	37.87812337	-0.688661513	0.094179415	-7.312229646	2.63E-13	7.48E-13	stem_vs_flower
14737	Manes.16G127300.v6.1	11.35765661	2.11540154	0.164318399	12.87379598	6.32E-38	3.98E-37	stem_vs_flower
14738	Manes.16G127500.v6.1	26.52276283	0.315489892	0.084940481	3.714246595	0.00020381	0.000381157	stem_vs_flower
14739	Manes.16G127600.v6.1	9.566004901	-3.36267959	0.188321627	-17.85604579	2.59E-71	3.81E-70	stem_vs_flower
14740	Manes.16G127700.v6.1	31.83792876	0.375614776	0.112979432	3.32462972	0.00088536	0.001590251	stem_vs_flower
14741	Manes.16G127800.v6.1	5.430940573	0.886714174	0.150046794	5.909584261	3.43E-09	8.20E-09	stem_vs_flower
14742	Manes.16G127900.v6.1	5.240944541	-1.348361829	0.072833953	-18.51281945	1.63E-76	2.68E-75	stem_vs_flower
14743	Manes.16G128000.v6.1	523.2544208	0.160613638	0.055822156	2.877238176	0.004011727	0.006889367	stem_vs_flower
14744	Manes.16G128100.v6.1	56.60862113	-1.683613662	0.146950339	-11.45702469	2.17E-30	1.11E-29	stem_vs_flower
14745	Manes.16G128400.v6.1	136.6370225	0.196358813	0.059223697	3.315544648	0.000914647	0.00164148	stem_vs_flower
14746	Manes.16G128500.v6.1	196.3795252	-0.342765523	0.046956055	-7.299708767	2.88E-13	8.19E-13	stem_vs_flower
14747	Manes.16G128700.v6.1	37.48568804	0.274126062	0.083428161	3.285773761	0.001017027	0.001818875	stem_vs_flower
14748	Manes.16G128800.v6.1	209.1527196	0.28118217	0.094735191	2.968085756	0.002996607	0.005193218	stem_vs_flower
14749	Manes.16G129100.v6.1	13.53414805	-2.974650017	0.123797923	-24.02827088	1.41E-127	6.23E-126	stem_vs_flower
14750	Manes.16G129300.v6.1	20.23301441	-0.58090109	0.08235993	-7.053200341	1.75E-12	4.82E-12	stem_vs_flower
14751	Manes.16G129400.v6.1	81.66318813	-0.374281294	0.053224766	-7.032089073	2.03E-12	5.60E-12	stem_vs_flower
14752	Manes.16G129600.v6.1	40.11136087	-0.562170654	0.059944413	-9.378199303	6.71E-21	2.50E-20	stem_vs_flower
14753	Manes.16G129800.v6.1	309.2427025	-0.605282272	0.063231085	-9.572542852	1.04E-21	4.00E-21	stem_vs_flower
14754	Manes.16G129900.v6.1	130.4573791	0.387717731	0.074252355	5.221621979	1.77E-07	3.92E-07	stem_vs_flower
14755	Manes.16G130100.v6.1	146.1385232	-2.092160645	0.151903863	-13.77292587	3.71E-43	2.72E-42	stem_vs_flower
14756	Manes.16G130200.v6.1	60.02955463	0.603311786	0.077161357	7.818833279	5.33E-15	1.62E-14	stem_vs_flower
14757	Manes.16G130300.v6.1	12.59853948	-0.912476061	0.095125194	-9.592370078	8.61E-22	3.32E-21	stem_vs_flower
14758	Manes.16G130500.v6.1	132.5219525	0.222500097	0.074593232	2.982845621	0.00285582	0.004954567	stem_vs_flower
14759	Manes.16G130700.v6.1	206.0111603	0.154155921	0.070844951	2.175962	0.029558102	0.047266152	stem_vs_flower
14760	Manes.16G130900.v6.1	207.9027493	-0.410054713	0.054372256	-7.541616644	4.64E-14	1.36E-13	stem_vs_flower
14761	Manes.16G131000.v6.1	85.28440034	0.188430991	0.059766805	3.152770033	0.001617292	0.002855108	stem_vs_flower
14762	Manes.16G131100.v6.1	10.8889121	-0.863335278	0.084784435	-10.18270957	2.37E-24	1.00E-23	stem_vs_flower
14763	Manes.16G131600.v6.1	1413.48583	0.744356663	0.057966399	12.84117473	9.64E-38	6.03E-37	stem_vs_flower
14764	Manes.16G131700.v6.1	188.6550961	0.54119382	0.048047158	11.26380506	1.98E-29	9.80E-29	stem_vs_flower
14765	Manes.16G131900.v6.1	37.79111292	-0.248520889	0.098933863	-2.511990143	0.012005244	0.019825676	stem_vs_flower
14766	Manes.16G132200.v6.1	43.43321223	0.400021786	0.071395265	5.602917579	2.11E-08	4.86E-08	stem_vs_flower
14767	Manes.16G132300.v6.1	198.6022872	-0.51532707	0.078711969	-6.546997601	5.87E-11	1.52E-10	stem_vs_flower
14768	Manes.16G132500.v6.1	295.2415117	0.532220706	0.060406002	8.810725611	1.24E-18	4.30E-18	stem_vs_flower
14769	Manes.16G132800.v6.1	58.26216103	3.177733008	0.160581672	19.78888975	3.71E-87	7.59E-86	stem_vs_flower
14770	Manes.16G132900.v6.1	39.35091456	4.803100746	0.187242433	25.65177488	4.04E-145	2.51E-143	stem_vs_flower
14771	Manes.16G133000.v6.1	103.3667945	-0.572815081	0.0544359	-10.52274467	6.79E-26	3.02E-25	stem_vs_flower
14772	Manes.16G133100.v6.1	252.8361359	-0.587755782	0.053399079	-11.00685238	3.54E-28	1.69E-27	stem_vs_flower
14773	Manes.16G133300.v6.1	68.91765808	-1.094871285	0.081833114	-13.37931835	7.99E-41	5.46E-40	stem_vs_flower
14774	Manes.16G133400.v6.1	65.52623135	-0.621292189	0.121712032	-5.104607794	3.31E-07	7.23E-07	stem_vs_flower
14775	Manes.16G133500.v6.1	32.60757871	-0.449497309	0.059236827	-7.58813954	3.25E-14	9.57E-14	stem_vs_flower
14776	Manes.16G133700.v6.1	10.72012197	-3.84407316	0.166645366	-23.06738702	9.84E-118	3.54E-116	stem_vs_flower
14777	Manes.16G134000.v6.1	227.34677	-0.22447757	0.046350655	-4.843029024	1.28E-06	2.71E-06	stem_vs_flower
14778	Manes.16G134100.v6.1	3.691458543	-2.501889899	0.197298921	-12.68070746	7.56E-37	4.62E-36	stem_vs_flower
14779	Manes.16G134500.v6.1	33.47098153	-1.204272635	0.112866304	-10.66990409	1.41E-26	6.40E-26	stem_vs_flower
14780	Manes.16G134600.v6.1	77.32733541	0.380761811	0.066963232	5.686132543	1.30E-08	3.03E-08	stem_vs_flower
14781	Manes.16G134800.v6.1	579.329852	0.962476386	0.078143853	12.31672553	7.36E-35	4.26E-34	stem_vs_flower
14782	Manes.16G134900.v6.1	49.69487585	-0.293479742	0.046384063	-6.327167632	2.50E-10	6.27E-10	stem_vs_flower
14783	Manes.16G135100.v6.1	37.47214158	1.121160186	0.122266665	9.169794456	4.74E-20	1.71E-19	stem_vs_flower
14784	Manes.16G135200.v6.1	125.7962393	-0.14919742	0.053338032	-2.797205217	0.005154678	0.008772564	stem_vs_flower
14785	Manes.16G135400.v6.1	23.24252216	-0.522531197	0.118648905	-4.404011941	1.06E-05	2.15E-05	stem_vs_flower
14786	Manes.16G135700.v6.1	25.44260753	0.503735866	0.080002866	6.29647278	3.04E-10	7.62E-10	stem_vs_flower
14787	Manes.16G136000.v6.1	134.8627952	0.472760342	0.110018364	4.297103897	1.73E-05	3.46E-05	stem_vs_flower
14788	Manes.16G136100.v6.1	16.5306197	-0.593490343	0.075722223	-7.837730089	4.59E-15	1.40E-14	stem_vs_flower
14789	Manes.16G136300.v6.1	72.83186804	0.213264424	0.075473066	2.825702415	0.004717707	0.00805553	stem_vs_flower
14790	Manes.16G136400.v6.1	663.2760372	-0.611952584	0.066633797	-9.183816766	4.16E-20	1.50E-19	stem_vs_flower
14791	Manes.16G136600.v6.1	81.63788571	0.366160105	0.051957041	7.047362562	1.82E-12	5.03E-12	stem_vs_flower
14792	Manes.16G136700.v6.1	39.75741834	1.524279689	0.104270229	14.61855133	2.14E-48	1.79E-47	stem_vs_flower
14793	Manes.16G136800.v6.1	31.28349057	-1.261991446	0.097305378	-12.96939047	1.82E-38	1.17E-37	stem_vs_flower
14794	Manes.16G137000.v6.1	45.10373716	2.310939603	0.169835615	13.60691989	3.64E-42	2.59E-41	stem_vs_flower
14795	Manes.16G137200.v6.1	20.55017599	0.797055698	0.113121641	7.04600546	1.84E-12	5.07E-12	stem_vs_flower
14796	Manes.16G137500.v6.1	44.81302822	-0.730250842	0.064122761	-11.38832507	4.78E-30	2.41E-29	stem_vs_flower
14797	Manes.16G137700.v6.1	385.764224	-1.673899001	0.135757996	-12.33002148	6.24E-35	3.62E-34	stem_vs_flower
14798	Manes.16G137900.v6.1	71.62567057	-0.81940617	0.05445979	-15.04607663	3.66E-51	3.31E-50	stem_vs_flower
14799	Manes.16G138600.v6.1	166.4468844	0.988176229	0.076943895	12.84281522	9.44E-38	5.90E-37	stem_vs_flower
14800	Manes.17G000300.v6.1	59.74946026	0.844185884	0.09254542	9.121854798	7.38E-20	2.65E-19	stem_vs_flower
14801	Manes.17G000400.v6.1	9.188148834	1.778721456	0.182653031	9.738253169	2.07E-22	8.14E-22	stem_vs_flower
14802	Manes.17G000500.v6.1	18.15783457	0.32604946	0.101575201	3.209931714	0.001327665	0.002355119	stem_vs_flower
14803	Manes.17G000600.v6.1	31.8022022	-0.508935095	0.09129727	-5.574483151	2.48E-08	5.70E-08	stem_vs_flower
14804	Manes.17G000700.v6.1	144.0007568	0.451149169	0.050064969	9.011274361	2.04E-19	7.21E-19	stem_vs_flower
14805	Manes.17G000800.v6.1	26.60181057	0.327462013	0.066141574	4.950925655	7.39E-07	1.59E-06	stem_vs_flower
14806	Manes.17G001200.v6.1	136.36936	0.16817578	0.043009643	3.910187752	9.22E-05	0.000176475	stem_vs_flower
14807	Manes.17G001400.v6.1	257.2380872	-0.377957604	0.043829075	-8.623444697	6.50E-18	2.19E-17	stem_vs_flower
14808	Manes.17G001600.v6.1	88.30088503	0.521012545	0.129252051	4.030980874	5.55E-05	0.000107883	stem_vs_flower
14809	Manes.17G001800.v6.1	5.055612747	-0.839552116	0.122247866	-6.867621867	6.53E-12	1.76E-11	stem_vs_flower
14810	Manes.17G002000.v6.1	12.41656354	-0.660086564	0.077462984	-8.521316023	1.58E-17	5.25E-17	stem_vs_flower
14811	Manes.17G002200.v6.1	136.0995062	0.290258253	0.074373669	3.902701827	9.51E-05	0.000181836	stem_vs_flower
14812	Manes.17G002300.v6.1	20.59091897	0.60512392	0.122817122	4.92703224	8.35E-07	1.79E-06	stem_vs_flower
14813	Manes.17G002500.v6.1	110.7353618	0.773026025	0.073197233	10.5608641	4.52E-26	2.02E-25	stem_vs_flower
14814	Manes.17G002700.v6.1	1396.029753	-0.220352567	0.073821885	-2.984921981	0.002836507	0.004922055	stem_vs_flower
14815	Manes.17G002900.v6.1	54.35370628	-1.120762964	0.100800982	-11.11857184	1.02E-28	4.95E-28	stem_vs_flower
14816	Manes.17G003100.v6.1	26.90740089	-0.347074098	0.069619266	-4.985316841	6.19E-07	1.33E-06	stem_vs_flower
14817	Manes.17G003200.v6.1	24.45250923	0.348582491	0.05724396	6.089419554	1.13E-09	2.77E-09	stem_vs_flower
14818	Manes.17G003300.v6.1	23.94662151	-0.688264726	0.119505893	-5.759253457	8.45E-09	1.98E-08	stem_vs_flower
14819	Manes.17G003400.v6.1	7.703291653	3.194519829	0.147358176	21.67860601	3.27E-104	9.17E-103	stem_vs_flower
14820	Manes.17G003500.v6.1	28.64394604	3.0185015	0.109905914	27.46441386	4.67E-166	4.47E-164	stem_vs_flower
14821	Manes.17G003600.v6.1	51.99212975	0.481061295	0.064315219	7.479742741	7.45E-14	2.17E-13	stem_vs_flower
14822	Manes.17G003800.v6.1	9.317908272	0.732176926	0.117049128	6.255295873	3.97E-10	9.88E-10	stem_vs_flower
14823	Manes.17G004100.v6.1	3.024307112	0.521246061	0.087144745	5.981382613	2.21E-09	5.34E-09	stem_vs_flower
14824	Manes.17G004400.v6.1	27.29022862	1.413190362	0.122714764	11.51605817	1.10E-30	5.64E-30	stem_vs_flower
14825	Manes.17G004600.v6.1	118.5641095	1.321327456	0.107202857	12.32548734	6.60E-35	3.83E-34	stem_vs_flower
14826	Manes.17G004700.v6.1	31.0134195	0.594332325	0.066211666	8.976247817	2.80E-19	9.86E-19	stem_vs_flower
14827	Manes.17G004800.v6.1	144.2998603	-0.137242552	0.05605246	-2.448466165	0.01434659	0.023550184	stem_vs_flower
14828	Manes.17G005300.v6.1	6.065332617	-1.639796035	0.130924063	-12.52478721	5.46E-36	3.26E-35	stem_vs_flower
14829	Manes.17G005400.v6.1	102.3919823	0.413157822	0.048379223	8.539984635	1.34E-17	4.48E-17	stem_vs_flower
14830	Manes.17G005500.v6.1	31.39603107	-0.953662418	0.068868751	-13.84753464	1.32E-43	9.75E-43	stem_vs_flower
14831	Manes.17G005600.v6.1	208.8817219	-0.408480409	0.056026833	-7.290799585	3.08E-13	8.74E-13	stem_vs_flower
14832	Manes.17G006100.v6.1	81.46236887	-0.572412437	0.130084855	-4.400300383	1.08E-05	2.18E-05	stem_vs_flower
14833	Manes.17G006400.v6.1	3.292713012	-0.835581754	0.080851359	-10.3347892	4.90E-25	2.12E-24	stem_vs_flower
14834	Manes.17G006500.v6.1	30.57334947	-1.209694365	0.135536673	-8.925218099	4.45E-19	1.56E-18	stem_vs_flower
14835	Manes.17G006600.v6.1	60.34421082	1.288779392	0.065333514	19.72616054	1.29E-86	2.61E-85	stem_vs_flower
14836	Manes.17G006800.v6.1	2087.270566	-1.296592658	0.067665808	-19.1617111	7.73E-82	1.41E-80	stem_vs_flower
14837	Manes.17G006900.v6.1	24.16003319	-0.22505659	0.065876707	-3.416330311	0.000634712	0.001149835	stem_vs_flower
14838	Manes.17G007000.v6.1	4.021912675	0.533680827	0.151494391	3.522776145	0.000427052	0.000782118	stem_vs_flower
14839	Manes.17G007300.v6.1	77.91204839	1.23086493	0.111411641	11.04790238	2.24E-28	1.08E-27	stem_vs_flower
14840	Manes.17G008000.v6.1	25.41945429	0.460722586	0.078119133	5.897691989	3.69E-09	8.80E-09	stem_vs_flower
14841	Manes.17G008200.v6.1	13.92613175	-0.285130188	0.09176371	-3.10722167	0.001888547	0.003318948	stem_vs_flower
14842	Manes.17G008400.v6.1	110.7770055	0.726161885	0.077117425	9.416313988	4.67E-21	1.75E-20	stem_vs_flower
14843	Manes.17G008600.v6.1	31.08572749	1.538493576	0.09840221	15.63474616	4.22E-55	4.24E-54	stem_vs_flower
14844	Manes.17G008700.v6.1	47.86713131	0.308661077	0.071707865	4.304424284	1.67E-05	3.35E-05	stem_vs_flower
14845	Manes.17G008800.v6.1	29.33625525	-0.286247089	0.129971864	-2.202377349	0.027638665	0.04430966	stem_vs_flower
14846	Manes.17G009000.v6.1	28.04547582	4.19383315	0.165529681	25.33583774	1.29E-141	7.46E-140	stem_vs_flower
14847	Manes.17G009300.v6.1	10.21329299	-0.400574984	0.118151663	-3.390345698	0.000698045	0.001261815	stem_vs_flower
14848	Manes.17G009900.v6.1	13.9945925	-0.387094547	0.132190323	-2.928312278	0.003408076	0.005883725	stem_vs_flower
14849	Manes.17G010300.v6.1	31.62596321	0.254841244	0.075499493	3.375403382	0.000737076	0.00133022	stem_vs_flower
14850	Manes.17G010400.v6.1	12.48878594	-1.599136023	0.127769406	-12.51579754	6.12E-36	3.65E-35	stem_vs_flower
14851	Manes.17G010500.v6.1	366.6723686	-0.110418495	0.042208797	-2.616006676	0.008896482	0.014851897	stem_vs_flower
14852	Manes.17G010600.v6.1	10.54978062	-1.466790589	0.108401729	-13.53106271	1.03E-41	7.21E-41	stem_vs_flower
14853	Manes.17G010800.v6.1	88.30032918	0.654992369	0.083692216	7.826204189	5.03E-15	1.53E-14	stem_vs_flower
14854	Manes.17G010900.v6.1	244.7839893	0.708925534	0.094442502	7.506424733	6.08E-14	1.77E-13	stem_vs_flower
14855	Manes.17G011000.v6.1	33.71188376	-0.221175868	0.067287994	-3.28700345	0.001012596	0.001811203	stem_vs_flower
14856	Manes.17G011100.v6.1	19.82577205	-1.255365191	0.07953362	-15.78408205	4.00E-56	4.13E-55	stem_vs_flower
14857	Manes.17G011300.v6.1	8.821356073	1.265095476	0.141820858	8.920376714	4.65E-19	1.63E-18	stem_vs_flower
14858	Manes.17G011500.v6.1	109.1420104	1.46289651	0.110955258	13.18456227	1.08E-39	7.12E-39	stem_vs_flower
14859	Manes.17G011700.v6.1	70.63377028	-0.4421637	0.049032876	-9.017698608	1.92E-19	6.80E-19	stem_vs_flower
14860	Manes.17G012000.v6.1	17.47898184	0.814690762	0.137336352	5.932083916	2.99E-09	7.17E-09	stem_vs_flower
14861	Manes.17G012200.v6.1	12.62285867	1.57499822	0.220743214	7.134979121	9.68E-13	2.69E-12	stem_vs_flower
14862	Manes.17G012400.v6.1	18.58649268	1.241803751	0.294415158	4.217866225	2.47E-05	4.89E-05	stem_vs_flower
14863	Manes.17G013000.v6.1	38.15610296	0.811701058	0.082723681	9.812197017	9.98E-23	3.97E-22	stem_vs_flower
14864	Manes.17G013300.v6.1	101.581108	-0.949962649	0.095100448	-9.989044898	1.70E-23	6.96E-23	stem_vs_flower
14865	Manes.17G013400.v6.1	299.6882077	2.184357128	0.120770653	18.08682048	4.05E-73	6.16E-72	stem_vs_flower
14866	Manes.17G013600.v6.1	7.192405388	0.860815404	0.136134578	6.323267882	2.56E-10	6.43E-10	stem_vs_flower
14867	Manes.17G014200.v6.1	44.65406613	0.414090964	0.055214035	7.499741015	6.39E-14	1.86E-13	stem_vs_flower
14868	Manes.17G014300.v6.1	109.7983165	0.496969791	0.041873886	11.86825115	1.73E-32	9.37E-32	stem_vs_flower
14869	Manes.17G014400.v6.1	227.898234	-0.606234172	0.048509008	-12.49735241	7.72E-36	4.59E-35	stem_vs_flower
14870	Manes.17G014600.v6.1	193.8988993	-0.426446004	0.072530014	-5.879579756	4.11E-09	9.79E-09	stem_vs_flower
14871	Manes.17G014900.v6.1	371.4165654	-1.329238962	0.071281365	-18.64777652	1.32E-77	2.21E-76	stem_vs_flower
14872	Manes.17G015000.v6.1	20.71191527	0.307847203	0.076512949	4.023465393	5.73E-05	0.000111268	stem_vs_flower
14873	Manes.17G015100.v6.1	30.744467	0.769282122	0.176346868	4.362323693	1.29E-05	2.59E-05	stem_vs_flower
14874	Manes.17G015800.v6.1	51.91398111	-0.45467858	0.046399263	-9.799263026	1.13E-22	4.50E-22	stem_vs_flower
14875	Manes.17G016000.v6.1	413.3792981	0.767976688	0.067051213	11.45358385	2.26E-30	1.15E-29	stem_vs_flower
14876	Manes.17G016100.v6.1	60.9029247	-0.123077713	0.040295166	-3.054403921	0.002255082	0.00394157	stem_vs_flower
14877	Manes.17G016200.v6.1	5.510766393	0.809544025	0.136213344	5.943206452	2.80E-09	6.71E-09	stem_vs_flower
14878	Manes.17G016300.v6.1	58.20135441	0.863464801	0.085264672	10.12687652	4.20E-24	1.76E-23	stem_vs_flower
14879	Manes.17G016800.v6.1	67.19210089	-0.673362394	0.06925436	-9.723032582	2.41E-22	9.42E-22	stem_vs_flower
14880	Manes.17G016900.v6.1	4.917513706	0.515103803	0.184580898	2.790666907	0.005259957	0.008944638	stem_vs_flower
14881	Manes.17G017100.v6.1	96.83673416	-0.509914807	0.053129058	-9.597663292	8.18E-22	3.15E-21	stem_vs_flower
14882	Manes.17G017400.v6.1	13.54767993	-4.130411363	0.175442921	-23.54276441	1.49E-122	5.91E-121	stem_vs_flower
14883	Manes.17G017500.v6.1	35.77304502	-1.018726324	0.099281208	-10.26101858	1.06E-24	4.52E-24	stem_vs_flower
14884	Manes.17G017600.v6.1	9.800842249	2.254959934	0.17464408	12.91174558	3.86E-38	2.45E-37	stem_vs_flower
14885	Manes.17G017900.v6.1	9.969691523	-0.885321784	0.127952456	-6.919146493	4.54E-12	1.23E-11	stem_vs_flower
14886	Manes.17G018300.v6.1	20.72070788	0.857348469	0.093773363	9.142771886	6.09E-20	2.19E-19	stem_vs_flower
14887	Manes.17G018900.v6.1	101.4896304	0.275727841	0.060498798	4.557575501	5.17E-06	1.06E-05	stem_vs_flower
14888	Manes.17G019200.v6.1	26.11588376	-0.296506144	0.097442633	-3.042879018	0.002343265	0.004092367	stem_vs_flower
14889	Manes.17G019300.v6.1	89.29219534	-0.2255507	0.050612208	-4.456448568	8.33E-06	1.70E-05	stem_vs_flower
14890	Manes.17G019400.v6.1	278.7135783	-0.403258425	0.064856758	-6.217677765	5.05E-10	1.25E-09	stem_vs_flower
14891	Manes.17G019600.v6.1	23.56337563	0.674845805	0.119175154	5.662638395	1.49E-08	3.46E-08	stem_vs_flower
14892	Manes.17G019900.v6.1	8.450440759	1.188706744	0.213096815	5.578247355	2.43E-08	5.58E-08	stem_vs_flower
14893	Manes.17G020000.v6.1	236.1120173	0.665201628	0.08844838	7.520789313	5.44E-14	1.59E-13	stem_vs_flower
14894	Manes.17G020100.v6.1	49.6485928	0.743879383	0.105152884	7.074265147	1.50E-12	4.15E-12	stem_vs_flower
14895	Manes.17G020300.v6.1	208.0368679	0.411881529	0.058155893	7.082369622	1.42E-12	3.92E-12	stem_vs_flower
14896	Manes.17G020400.v6.1	205.6594221	-0.585206927	0.051330886	-11.40067837	4.15E-30	2.09E-29	stem_vs_flower
14897	Manes.17G020600.v6.1	12.26399851	2.068527162	0.180077974	11.48684162	1.54E-30	7.87E-30	stem_vs_flower
14898	Manes.17G020800.v6.1	83.93129379	-0.521588592	0.072702423	-7.174294514	7.27E-13	2.03E-12	stem_vs_flower
14899	Manes.17G020900.v6.1	5.415899998	2.356595698	0.204830591	11.50509641	1.24E-30	6.39E-30	stem_vs_flower
14900	Manes.17G021100.v6.1	47.99357873	1.991189488	0.14227565	13.99529354	1.67E-44	1.26E-43	stem_vs_flower
14901	Manes.17G021500.v6.1	17.80472639	1.529408608	0.108139403	14.1429355	2.06E-45	1.61E-44	stem_vs_flower
14902	Manes.17G021600.v6.1	171.2723705	-0.484480732	0.046167746	-10.49392221	9.21E-26	4.08E-25	stem_vs_flower
14903	Manes.17G021700.v6.1	1811.274898	0.901041036	0.110583825	8.148036455	3.70E-16	1.17E-15	stem_vs_flower
14904	Manes.17G021800.v6.1	12.52107723	0.606394725	0.092787762	6.535287744	6.35E-11	1.64E-10	stem_vs_flower
14905	Manes.17G021900.v6.1	156.1901423	0.189895844	0.04360826	4.354584284	1.33E-05	2.68E-05	stem_vs_flower
14906	Manes.17G022200.v6.1	13.0657869	0.257010854	0.08049057	3.193055462	0.001407759	0.002492215	stem_vs_flower
14907	Manes.17G022300.v6.1	144.2178214	-0.474470479	0.052536378	-9.031274958	1.70E-19	6.02E-19	stem_vs_flower
14908	Manes.17G022600.v6.1	90.69040443	-0.148449274	0.049043967	-3.026861042	0.002471075	0.004307979	stem_vs_flower
14909	Manes.17G022700.v6.1	26.54997913	-0.306547599	0.058763264	-5.216653742	1.82E-07	4.02E-07	stem_vs_flower
14910	Manes.17G022800.v6.1	1046.364674	-0.355296594	0.047291914	-7.512840221	5.79E-14	1.69E-13	stem_vs_flower
14911	Manes.17G022900.v6.1	18.616368	-0.293566567	0.076366369	-3.844186508	0.000120953	0.000229588	stem_vs_flower
14912	Manes.17G023000.v6.1	25.91662047	0.498357481	0.092266005	5.401312031	6.62E-08	1.49E-07	stem_vs_flower
14913	Manes.17G023200.v6.1	60.93647534	0.388790325	0.067865014	5.728877084	1.01E-08	2.37E-08	stem_vs_flower
14914	Manes.17G023700.v6.1	21.4627921	0.616774201	0.156288109	3.946392372	7.93E-05	0.000152541	stem_vs_flower
14915	Manes.17G023800.v6.1	7.67263108	-0.985860728	0.217527885	-4.532111951	5.84E-06	1.20E-05	stem_vs_flower
14916	Manes.17G024000.v6.1	97.91010601	-0.219224627	0.089571704	-2.447476341	0.014386057	0.023608947	stem_vs_flower
14917	Manes.17G024300.v6.1	22.78202366	-1.13969451	0.079436338	-14.34726907	1.11E-46	8.90E-46	stem_vs_flower
14918	Manes.17G024600.v6.1	116.8645037	0.502655852	0.053250816	9.439401824	3.75E-21	1.41E-20	stem_vs_flower
14919	Manes.17G025100.v6.1	14.37847349	0.446043438	0.078949603	5.649723631	1.61E-08	3.73E-08	stem_vs_flower
14920	Manes.17G025400.v6.1	202.5413247	2.067468621	0.136785604	15.1146653	1.30E-51	1.19E-50	stem_vs_flower
14921	Manes.17G025500.v6.1	13.01167347	0.318988761	0.095147083	3.352585799	0.000800604	0.001441132	stem_vs_flower
14922	Manes.17G025700.v6.1	106.78213	0.356557399	0.08848446	4.029604746	5.59E-05	0.000108475	stem_vs_flower
14923	Manes.17G025800.v6.1	95.96134918	0.269424975	0.082279259	3.274518714	0.001058421	0.001889755	stem_vs_flower
14924	Manes.17G025900.v6.1	284.1463954	-0.468142223	0.060732385	-7.708279848	1.28E-14	3.82E-14	stem_vs_flower
14925	Manes.17G026100.v6.1	12.72355307	-1.396012955	0.104251175	-13.39086069	6.84E-41	4.69E-40	stem_vs_flower
14926	Manes.17G026200.v6.1	23.50384747	-0.525230675	0.118379065	-4.436854418	9.13E-06	1.85E-05	stem_vs_flower
14927	Manes.17G026300.v6.1	950.1543147	0.108558302	0.048314054	2.246930098	0.024644495	0.039645291	stem_vs_flower
14928	Manes.17G026400.v6.1	3.826523793	-2.567558801	0.158353616	-16.21408377	4.01E-59	4.44E-58	stem_vs_flower
14929	Manes.17G026600.v6.1	833.8405155	-0.474942669	0.056611198	-8.389553439	4.88E-17	1.60E-16	stem_vs_flower
14930	Manes.17G026800.v6.1	26.1409174	1.243717285	0.194312191	6.400613752	1.55E-10	3.93E-10	stem_vs_flower
14931	Manes.17G027400.v6.1	6.773198534	0.438310147	0.107687896	4.070189534	4.70E-05	9.17E-05	stem_vs_flower
14932	Manes.17G027500.v6.1	190.875108	-0.557920746	0.055764393	-10.00496394	1.45E-23	5.95E-23	stem_vs_flower
14933	Manes.17G027700.v6.1	29.99785136	-1.027872785	0.059114816	-17.38773546	1.02E-67	1.37E-66	stem_vs_flower
14934	Manes.17G027800.v6.1	4.400913781	-1.376080199	0.155990702	-8.821552702	1.13E-18	3.91E-18	stem_vs_flower
14935	Manes.17G027900.v6.1	93.56804944	-0.428492242	0.062629699	-6.841678117	7.83E-12	2.10E-11	stem_vs_flower
14936	Manes.17G028000.v6.1	28.22466199	-2.220797513	0.187816446	-11.82429741	2.92E-32	1.57E-31	stem_vs_flower
14937	Manes.17G028100.v6.1	7.103383572	-2.054747243	0.18178125	-11.30340583	1.26E-29	6.28E-29	stem_vs_flower
14938	Manes.17G028200.v6.1	11.07279447	-1.207971172	0.115251458	-10.4811791	1.05E-25	4.66E-25	stem_vs_flower
14939	Manes.17G028300.v6.1	115.3860387	-0.767203603	0.069724198	-11.00340525	3.68E-28	1.75E-27	stem_vs_flower
14940	Manes.17G028900.v6.1	5.75539208	-0.843843715	0.126852953	-6.652140872	2.89E-11	7.56E-11	stem_vs_flower
14941	Manes.17G029600.v6.1	5.354530761	1.300602028	0.145557056	8.935341694	4.06E-19	1.42E-18	stem_vs_flower
14942	Manes.17G029800.v6.1	10.87738443	1.67411166	0.125037544	13.38887195	7.02E-41	4.81E-40	stem_vs_flower
14943	Manes.17G030100.v6.1	15.73234106	1.035723619	0.122351873	8.465122705	2.56E-17	8.46E-17	stem_vs_flower
14944	Manes.17G030900.v6.1	79.77721842	0.12194778	0.052722064	2.313031193	0.020720924	0.03352416	stem_vs_flower
14945	Manes.17G031000.v6.1	151.9129417	-0.536280761	0.046905406	-11.43323988	2.85E-30	1.45E-29	stem_vs_flower
14946	Manes.17G031100.v6.1	29.46343236	2.280584042	0.126650887	18.00685408	1.72E-72	2.58E-71	stem_vs_flower
14947	Manes.17G031200.v6.1	123.3568239	1.592150069	0.082557648	19.28531279	7.14E-83	1.33E-81	stem_vs_flower
14948	Manes.17G031300.v6.1	185.0742938	1.35221878	0.086351308	15.65950541	2.86E-55	2.89E-54	stem_vs_flower
14949	Manes.17G031400.v6.1	8.091932528	2.918008741	0.144606483	20.17896215	1.50E-90	3.25E-89	stem_vs_flower
14950	Manes.17G032000.v6.1	49.86770322	4.053838022	0.141424741	28.66427748	1.06E-180	1.37E-178	stem_vs_flower
14951	Manes.17G032200.v6.1	13.46480576	0.962271332	0.090735329	10.60525529	2.82E-26	1.27E-25	stem_vs_flower
14952	Manes.17G032700.v6.1	72.31862301	0.694786138	0.06278674	11.06581	1.84E-28	8.86E-28	stem_vs_flower
14953	Manes.17G032800.v6.1	200.091825	0.148190785	0.046893026	3.160188144	0.001576673	0.00278512	stem_vs_flower
14954	Manes.17G032900.v6.1	33.33567504	-0.421403151	0.08887267	-4.741650616	2.12E-06	4.45E-06	stem_vs_flower
14955	Manes.17G033200.v6.1	5.964065547	-3.465162987	0.188436944	-18.38897889	1.61E-75	2.57E-74	stem_vs_flower
14956	Manes.17G033300.v6.1	30.37399433	0.664788322	0.112943179	5.886042224	3.96E-09	9.42E-09	stem_vs_flower
14957	Manes.17G033500.v6.1	137.82086	0.547146283	0.042679541	12.81987271	1.27E-37	7.92E-37	stem_vs_flower
14958	Manes.17G033700.v6.1	21.34301496	-0.454378475	0.072886395	-6.234064285	4.54E-10	1.13E-09	stem_vs_flower
14959	Manes.17G034100.v6.1	87.1640083	-0.670206062	0.107182662	-6.252933562	4.03E-10	1.00E-09	stem_vs_flower
14960	Manes.17G034500.v6.1	13.28443696	-2.000957872	0.198119827	-10.0997356	5.54E-24	2.31E-23	stem_vs_flower
14961	Manes.17G034700.v6.1	10.91576654	1.84864393	0.149309719	12.3812699	3.30E-35	1.93E-34	stem_vs_flower
14962	Manes.17G035000.v6.1	13.16309772	0.451950298	0.084208504	5.367038689	8.00E-08	1.79E-07	stem_vs_flower
14963	Manes.17G035300.v6.1	6868.656574	-0.563928958	0.076174655	-7.403104865	1.33E-13	3.83E-13	stem_vs_flower
14964	Manes.17G035500.v6.1	9.883939741	1.828447067	0.154699338	11.81935934	3.10E-32	1.67E-31	stem_vs_flower
14965	Manes.17G035600.v6.1	50.18909418	-0.304359718	0.104362104	-2.916381574	0.003541171	0.006106539	stem_vs_flower
14966	Manes.17G035700.v6.1	1597.749996	0.528210381	0.061617038	8.572472718	1.01E-17	3.39E-17	stem_vs_flower
14967	Manes.17G035900.v6.1	17.29891674	-1.625176027	0.128913825	-12.6066853	1.94E-36	1.17E-35	stem_vs_flower
14968	Manes.17G036600.v6.1	120.2797649	0.177584725	0.050986155	3.48299897	0.00049583	0.000905119	stem_vs_flower
14969	Manes.17G036800.v6.1	71.06253769	-0.867985982	0.140493312	-6.178130266	6.49E-10	1.60E-09	stem_vs_flower
14970	Manes.17G036900.v6.1	45.77697777	-4.968972602	0.187306804	-26.5285217	4.55E-155	3.46E-153	stem_vs_flower
14971	Manes.17G037300.v6.1	111.1997867	0.291453759	0.062084212	4.694490734	2.67E-06	5.57E-06	stem_vs_flower
14972	Manes.17G037400.v6.1	80.44811837	-0.154456842	0.052317861	-2.952277463	0.003154393	0.00545748	stem_vs_flower
14973	Manes.17G037500.v6.1	87.52215773	0.356620565	0.046346621	7.694640017	1.42E-14	4.24E-14	stem_vs_flower
14974	Manes.17G037800.v6.1	230.9457521	-1.809117336	0.095466982	-18.95018888	4.40E-80	7.75E-79	stem_vs_flower
14975	Manes.17G038000.v6.1	1081.32907	0.372018964	0.048154957	7.725455198	1.11E-14	3.34E-14	stem_vs_flower
14976	Manes.17G038100.v6.1	5.493771623	-2.073889017	0.118098311	-17.5607001	4.93E-69	6.87E-68	stem_vs_flower
14977	Manes.17G038400.v6.1	199.1329183	1.150974753	0.098714913	11.65958331	2.05E-31	1.08E-30	stem_vs_flower
14978	Manes.17G039000.v6.1	23.33575618	-1.655252469	0.139480844	-11.86723873	1.75E-32	9.48E-32	stem_vs_flower
14979	Manes.17G039100.v6.1	12.50651842	-1.375134501	0.131249217	-10.47727772	1.10E-25	4.85E-25	stem_vs_flower
14980	Manes.17G039200.v6.1	10.0441826	-1.4083635	0.099567337	-14.14483443	2.01E-45	1.57E-44	stem_vs_flower
14981	Manes.17G039500.v6.1	13.44423676	-0.585227453	0.099900607	-5.858097044	4.68E-09	1.11E-08	stem_vs_flower
14982	Manes.17G039700.v6.1	56.51802228	0.537843808	0.071364229	7.536602214	4.82E-14	1.41E-13	stem_vs_flower
14983	Manes.17G039800.v6.1	939.2230972	0.67932533	0.064974509	10.45525914	1.39E-25	6.09E-25	stem_vs_flower
14984	Manes.17G040000.v6.1	19.58669942	-1.806893009	0.130383063	-13.85834149	1.13E-43	8.41E-43	stem_vs_flower
14985	Manes.17G040100.v6.1	149.5522023	0.646497359	0.062616804	10.32466233	5.45E-25	2.35E-24	stem_vs_flower
14986	Manes.17G040300.v6.1	23.29748377	-3.779163652	0.156188129	-24.19622845	2.44E-129	1.12E-127	stem_vs_flower
14987	Manes.17G040400.v6.1	37.21710164	-0.765838926	0.052872623	-14.48460257	1.52E-47	1.24E-46	stem_vs_flower
14988	Manes.17G040700.v6.1	1413.986867	0.751662472	0.073840846	10.17949424	2.45E-24	1.03E-23	stem_vs_flower
14989	Manes.17G040800.v6.1	19.30470753	-0.311901261	0.092618254	-3.367600306	0.000758254	0.001367004	stem_vs_flower
14990	Manes.17G040900.v6.1	21.1779164	-0.209942572	0.07722181	-2.718695313	0.006553995	0.011050984	stem_vs_flower
14991	Manes.17G041000.v6.1	50.812678	-0.207473763	0.067745817	-3.062532454	0.002194727	0.003839206	stem_vs_flower
14992	Manes.17G041400.v6.1	81.67923687	-2.88088585	0.14378891	-20.03552188	2.70E-89	5.75E-88	stem_vs_flower
14993	Manes.17G041500.v6.1	281.4383353	-0.322499722	0.054174736	-5.952954215	2.63E-09	6.34E-09	stem_vs_flower
14994	Manes.17G041600.v6.1	19.02696342	0.529872253	0.093516986	5.666053556	1.46E-08	3.40E-08	stem_vs_flower
14995	Manes.17G041700.v6.1	33.49320247	-0.845096727	0.061862644	-13.66085681	1.74E-42	1.25E-41	stem_vs_flower
14996	Manes.17G041900.v6.1	12.01753641	2.639842644	0.156908852	16.82405178	1.63E-63	1.99E-62	stem_vs_flower
14997	Manes.17G042100.v6.1	41.49195805	-0.666382716	0.086579508	-7.696771822	1.40E-14	4.17E-14	stem_vs_flower
14998	Manes.17G042600.v6.1	1.794975367	-13.90393276	4.408356872	-3.153994372	0.001610522	0.002843352	stem_vs_flower
14999	Manes.17G042800.v6.1	8.744849818	1.21285733	0.135218694	8.96959804	2.98E-19	1.05E-18	stem_vs_flower
15000	Manes.17G042900.v6.1	216.9560322	-0.261228445	0.046725262	-5.590732542	2.26E-08	5.20E-08	stem_vs_flower
15001	Manes.17G043100.v6.1	72.53148429	0.378067804	0.06648324	5.686663346	1.30E-08	3.02E-08	stem_vs_flower
15002	Manes.17G043200.v6.1	31.16642135	0.335305968	0.062465202	5.367884126	7.97E-08	1.78E-07	stem_vs_flower
15003	Manes.17G043400.v6.1	219.9191211	0.30584336	0.058972192	5.186230137	2.15E-07	4.72E-07	stem_vs_flower
15004	Manes.17G043800.v6.1	45.95241963	0.684445053	0.088673614	7.718700365	1.18E-14	3.52E-14	stem_vs_flower
15005	Manes.17G043900.v6.1	5.97940973	-1.449289904	0.175339158	-8.265637431	1.39E-16	4.47E-16	stem_vs_flower
15006	Manes.17G044100.v6.1	16.82013103	-1.204443124	0.0859557	-14.01237064	1.31E-44	9.97E-44	stem_vs_flower
15007	Manes.17G045200.v6.1	3.964421659	0.439809626	0.081277706	5.41119635	6.26E-08	1.41E-07	stem_vs_flower
15008	Manes.17G045400.v6.1	64.22076555	-0.550060998	0.071662684	-7.67569628	1.65E-14	4.91E-14	stem_vs_flower
15009	Manes.17G045600.v6.1	40.28647847	1.724666717	0.118103623	14.60299587	2.69E-48	2.24E-47	stem_vs_flower
15010	Manes.17G045900.v6.1	11.40188992	-1.673810076	0.161279935	-10.37829086	3.11E-25	1.35E-24	stem_vs_flower
15011	Manes.17G046000.v6.1	55.69764844	0.744275515	0.154135332	4.828714505	1.37E-06	2.91E-06	stem_vs_flower
15012	Manes.17G046300.v6.1	53.86790024	-0.820339465	0.159448722	-5.144848171	2.68E-07	5.87E-07	stem_vs_flower
15013	Manes.17G046400.v6.1	6.662538066	-0.99843907	0.126580589	-7.88777394	3.08E-15	9.43E-15	stem_vs_flower
15014	Manes.17G046500.v6.1	78.70272104	-2.972191888	0.152800437	-19.45146195	2.83E-84	5.47E-83	stem_vs_flower
15015	Manes.17G046600.v6.1	113.3776419	0.340839992	0.065261496	5.222681259	1.76E-07	3.90E-07	stem_vs_flower
15016	Manes.17G046700.v6.1	45.85894193	1.417348967	0.082899306	17.09723565	1.56E-65	2.00E-64	stem_vs_flower
15017	Manes.17G046800.v6.1	3.818377093	-0.297443614	0.078307637	-3.798398548	0.000145634	0.000274996	stem_vs_flower
15018	Manes.17G047200.v6.1	19.70831536	0.403244556	0.086363024	4.669180581	3.02E-06	6.28E-06	stem_vs_flower
15019	Manes.17G047300.v6.1	16.57765245	0.25522048	0.110131273	2.317420587	0.020480832	0.033154474	stem_vs_flower
15020	Manes.17G047400.v6.1	38.46427939	-0.347103282	0.063064879	-5.503907849	3.71E-08	8.47E-08	stem_vs_flower
15021	Manes.17G047500.v6.1	38.86362771	-2.514854458	0.091511245	-27.48137089	2.93E-166	2.83E-164	stem_vs_flower
15022	Manes.17G047600.v6.1	44.8987492	-1.312296981	0.056680432	-23.15255797	1.37E-118	5.05E-117	stem_vs_flower
15023	Manes.17G047900.v6.1	108.5726677	-1.699882294	0.185769652	-9.15048434	5.67E-20	2.04E-19	stem_vs_flower
15024	Manes.17G048100.v6.1	34.82051077	-0.688918926	0.07354291	-9.367577701	7.42E-21	2.76E-20	stem_vs_flower
15025	Manes.17G048200.v6.1	19.85087835	-1.436988346	0.198651888	-7.233700942	4.70E-13	1.32E-12	stem_vs_flower
15026	Manes.17G048300.v6.1	129.5371669	0.514438595	0.058849321	8.741623261	2.30E-18	7.87E-18	stem_vs_flower
15027	Manes.17G048500.v6.1	9.915074373	1.26089629	0.181410587	6.950511046	3.64E-12	9.90E-12	stem_vs_flower
15028	Manes.17G048600.v6.1	96.48178916	0.853578851	0.067254307	12.69180947	6.57E-37	4.02E-36	stem_vs_flower
15029	Manes.17G048800.v6.1	34.96921969	-0.984223558	0.061537732	-15.99382254	1.41E-57	1.51E-56	stem_vs_flower
15030	Manes.17G048900.v6.1	5.242896041	-2.481722676	0.144690173	-17.1519781	6.07E-66	7.86E-65	stem_vs_flower
15031	Manes.17G049000.v6.1	390.7074384	1.657115135	0.089764386	18.46071936	4.28E-76	6.95E-75	stem_vs_flower
15032	Manes.17G049100.v6.1	5.406940993	-1.775331324	0.148802039	-11.9308266	8.18E-33	4.47E-32	stem_vs_flower
15033	Manes.17G049300.v6.1	51.0852162	0.98243624	0.097134235	10.11421199	4.78E-24	2.00E-23	stem_vs_flower
15034	Manes.17G049400.v6.1	319.4510262	-0.632119426	0.109633862	-5.765731631	8.13E-09	1.91E-08	stem_vs_flower
15035	Manes.17G049600.v6.1	5.893859743	-9.866912192	4.407504332	-2.238661939	0.025177921	0.04047558	stem_vs_flower
15036	Manes.17G049700.v6.1	10.47251151	-1.831221495	0.140955068	-12.99152648	1.37E-38	8.77E-38	stem_vs_flower
15037	Manes.17G049800.v6.1	3.33816351	1.750674954	0.087415382	20.02708118	3.20E-89	6.79E-88	stem_vs_flower
15038	Manes.17G049900.v6.1	24.94367901	-0.367399344	0.10156236	-3.617475462	0.000297491	0.000550911	stem_vs_flower
15039	Manes.17G050000.v6.1	111.8540541	0.772112077	0.070023718	11.02643642	2.85E-28	1.36E-27	stem_vs_flower
15040	Manes.17G050500.v6.1	20.94202241	0.440391002	0.167829659	2.624035609	0.00868947	0.01451855	stem_vs_flower
15041	Manes.17G050600.v6.1	18.97114655	-1.509663807	0.189280415	-7.975805678	1.51E-15	4.69E-15	stem_vs_flower
15042	Manes.17G050700.v6.1	18.59218055	-0.202117256	0.069195352	-2.920965811	0.003489481	0.006020226	stem_vs_flower
15043	Manes.17G050800.v6.1	144.4992477	0.409188718	0.051657761	7.921147046	2.35E-15	7.24E-15	stem_vs_flower
15044	Manes.17G050900.v6.1	340.52375	-1.715683316	0.075154834	-22.82864899	2.38E-115	8.24E-114	stem_vs_flower
15045	Manes.17G051200.v6.1	11.74594894	-0.240187891	0.082841814	-2.899355762	0.003739303	0.006436133	stem_vs_flower
15046	Manes.17G051300.v6.1	13.53432276	0.806245594	0.162791461	4.952628281	7.32E-07	1.57E-06	stem_vs_flower
15047	Manes.17G051400.v6.1	14.57866537	3.053291871	0.162844727	18.74971291	1.95E-78	3.32E-77	stem_vs_flower
15048	Manes.17G051600.v6.1	90.92880187	1.179036908	0.146959243	8.022883626	1.03E-15	3.21E-15	stem_vs_flower
15049	Manes.17G051800.v6.1	5.15235813	-3.163058895	0.210018474	-15.06086029	2.93E-51	2.66E-50	stem_vs_flower
15050	Manes.17G051900.v6.1	34.2480811	-0.1559925	0.05354999	-2.913025725	0.003579451	0.006170484	stem_vs_flower
15051	Manes.17G052000.v6.1	77.25174335	0.528439346	0.118752555	4.449919815	8.59E-06	1.75E-05	stem_vs_flower
15052	Manes.17G052200.v6.1	7.191099026	-0.360414616	0.092312428	-3.904291369	9.45E-05	0.000180685	stem_vs_flower
15053	Manes.17G052400.v6.1	59.2225824	0.355044334	0.061920717	5.733853708	9.82E-09	2.30E-08	stem_vs_flower
15054	Manes.17G052500.v6.1	35.64687705	-0.877600832	0.0955041	-9.189142979	3.96E-20	1.43E-19	stem_vs_flower
15055	Manes.17G052700.v6.1	338.9876201	0.436599176	0.09680032	4.510307157	6.47E-06	1.32E-05	stem_vs_flower
15056	Manes.17G052900.v6.1	14.1948256	3.485819751	0.181131965	19.24464165	1.57E-82	2.91E-81	stem_vs_flower
15057	Manes.17G053100.v6.1	863.9195921	-0.920923211	0.073843158	-12.47134104	1.07E-35	6.34E-35	stem_vs_flower
15058	Manes.17G053500.v6.1	5.290862422	1.717228947	0.19567895	8.77574692	1.70E-18	5.84E-18	stem_vs_flower
15059	Manes.17G053600.v6.1	158.8144941	1.028716335	0.062249467	16.52570507	2.40E-61	2.78E-60	stem_vs_flower
15060	Manes.17G053800.v6.1	74.4927535	2.228706278	0.208460809	10.69124834	1.12E-26	5.11E-26	stem_vs_flower
15061	Manes.17G054000.v6.1	11.19397455	-3.361508807	0.16959321	-19.82101062	1.96E-87	4.03E-86	stem_vs_flower
15062	Manes.17G054100.v6.1	35.33747827	-2.045090384	0.159412695	-12.82890541	1.13E-37	7.05E-37	stem_vs_flower
15063	Manes.17G054200.v6.1	295.5180334	-1.116577611	0.067452557	-16.55352526	1.51E-61	1.76E-60	stem_vs_flower
15064	Manes.17G054900.v6.1	12.33091431	-0.333357077	0.072873762	-4.574445806	4.77E-06	9.83E-06	stem_vs_flower
15065	Manes.17G055000.v6.1	10.47196147	1.764672669	0.129032969	13.6761378	1.41E-42	1.02E-41	stem_vs_flower
15066	Manes.17G055100.v6.1	398.1511345	-0.283647548	0.067074723	-4.22882922	2.35E-05	4.66E-05	stem_vs_flower
15067	Manes.17G055500.v6.1	4.009466498	0.992391066	0.203913399	4.866728075	1.13E-06	2.42E-06	stem_vs_flower
15068	Manes.17G055600.v6.1	36.21789983	-0.283508722	0.065552968	-4.32488004	1.53E-05	3.06E-05	stem_vs_flower
15069	Manes.17G055700.v6.1	18.827342	2.038001912	0.14080363	14.47407228	1.77E-47	1.44E-46	stem_vs_flower
15070	Manes.17G055800.v6.1	53.46884807	0.555066712	0.094589069	5.868190872	4.41E-09	1.05E-08	stem_vs_flower
15071	Manes.17G055900.v6.1	415.4867053	2.886992482	0.083629967	34.52102872	3.88E-261	2.77E-258	stem_vs_flower
15072	Manes.17G056100.v6.1	28.56358176	2.642432526	0.140796372	18.76776004	1.39E-78	2.38E-77	stem_vs_flower
15073	Manes.17G056200.v6.1	100.9021135	0.715024565	0.093653436	7.634792627	2.26E-14	6.71E-14	stem_vs_flower
15074	Manes.17G056300.v6.1	20.10182492	-0.505940523	0.068285334	-7.409212056	1.27E-13	3.66E-13	stem_vs_flower
15075	Manes.17G056700.v6.1	46.36048745	0.275571388	0.046792707	5.889195265	3.88E-09	9.25E-09	stem_vs_flower
15076	Manes.17G057300.v6.1	135.453985	-0.235859131	0.048258099	-4.887451761	1.02E-06	2.18E-06	stem_vs_flower
15077	Manes.17G057600.v6.1	22.72362484	-0.682033898	0.096060599	-7.100037979	1.25E-12	3.46E-12	stem_vs_flower
15078	Manes.17G057800.v6.1	3358.597884	0.264004179	0.066156508	3.990600287	6.59E-05	0.000127326	stem_vs_flower
15079	Manes.17G057900.v6.1	11.06208642	-0.601967277	0.088260548	-6.820343754	9.08E-12	2.43E-11	stem_vs_flower
15080	Manes.17G058000.v6.1	13.51574015	0.487329048	0.096669688	5.041177421	4.63E-07	1.00E-06	stem_vs_flower
15081	Manes.17G058100.v6.1	1520.262074	-0.364073648	0.065438025	-5.563640504	2.64E-08	6.06E-08	stem_vs_flower
15082	Manes.17G058300.v6.1	9.810241606	-1.155024934	0.139348337	-8.288760103	1.14E-16	3.69E-16	stem_vs_flower
15083	Manes.17G058400.v6.1	52.40621933	-0.152699395	0.055774013	-2.737823342	0.006184729	0.010454373	stem_vs_flower
15084	Manes.17G058500.v6.1	341.7402947	0.889476779	0.090934242	9.781538377	1.35E-22	5.35E-22	stem_vs_flower
15085	Manes.17G058900.v6.1	58.161397	1.752882139	0.117442825	14.92540844	2.25E-50	1.99E-49	stem_vs_flower
15086	Manes.17G059000.v6.1	299.6501716	0.304948522	0.085483862	3.567322694	0.000360647	0.000663809	stem_vs_flower
15087	Manes.17G059500.v6.1	18.31082589	-1.234627177	0.157574735	-7.835184831	4.68E-15	1.43E-14	stem_vs_flower
15088	Manes.17G059600.v6.1	15.44528361	-0.50447293	0.098438091	-5.124773581	2.98E-07	6.51E-07	stem_vs_flower
15089	Manes.17G059700.v6.1	100.6300597	-0.823351759	0.056416361	-14.59420172	3.06E-48	2.55E-47	stem_vs_flower
15090	Manes.17G059800.v6.1	181.2020535	-0.447737813	0.065846309	-6.799740468	1.05E-11	2.80E-11	stem_vs_flower
15091	Manes.17G059900.v6.1	9.380320546	-1.705584619	0.141110956	-12.0868334	1.24E-33	6.92E-33	stem_vs_flower
15092	Manes.17G060000.v6.1	156.4481384	0.582705023	0.129355737	4.504670882	6.65E-06	1.36E-05	stem_vs_flower
15093	Manes.17G060600.v6.1	29.91426878	0.199950638	0.063016615	3.172982835	0.001508814	0.002667082	stem_vs_flower
15094	Manes.17G060700.v6.1	86.1984712	1.45061277	0.085954481	16.87652294	6.70E-64	8.28E-63	stem_vs_flower
15095	Manes.17G060800.v6.1	36.54103036	-2.267003976	0.08927722	-25.39286022	3.02E-142	1.77E-140	stem_vs_flower
15096	Manes.17G060900.v6.1	26.92724297	-0.493972281	0.078286617	-6.309792186	2.79E-10	7.01E-10	stem_vs_flower
15097	Manes.17G061100.v6.1	27.69385691	-0.760043021	0.123638413	-6.147304881	7.88E-10	1.94E-09	stem_vs_flower
15098	Manes.17G061200.v6.1	6.184734163	0.954406542	0.136494987	6.99224609	2.71E-12	7.39E-12	stem_vs_flower
15099	Manes.17G061300.v6.1	4.851057804	-1.666322494	0.195784223	-8.511015196	1.72E-17	5.73E-17	stem_vs_flower
15100	Manes.17G061400.v6.1	9.852227326	2.597301696	0.160595427	16.17294924	7.83E-59	8.62E-58	stem_vs_flower
15101	Manes.17G061500.v6.1	63.67814946	0.218740667	0.0801779	2.728191528	0.006368262	0.010748374	stem_vs_flower
15102	Manes.17G061800.v6.1	132.0705069	-0.622797212	0.053308012	-11.68299449	1.56E-31	8.21E-31	stem_vs_flower
15103	Manes.17G061900.v6.1	54.07293549	1.24325791	0.087791762	14.16144161	1.59E-45	1.24E-44	stem_vs_flower
15104	Manes.17G062000.v6.1	8.573040608	-6.269194996	0.264801788	-23.67504783	6.52E-124	2.67E-122	stem_vs_flower
15105	Manes.17G062300.v6.1	308.670394	-5.547993767	0.162357679	-34.17142822	6.43E-256	3.85E-253	stem_vs_flower
15106	Manes.17G062400.v6.1	41.32373506	0.703235339	0.08748682	8.038186114	9.12E-16	2.84E-15	stem_vs_flower
15107	Manes.17G062600.v6.1	4.141769581	-2.140756139	0.176713996	-12.11424216	8.88E-34	4.97E-33	stem_vs_flower
15108	Manes.17G062900.v6.1	58.79605398	-3.421377672	0.148624138	-23.0203365	2.92E-117	1.04E-115	stem_vs_flower
15109	Manes.17G063000.v6.1	91.28950582	0.729533352	0.066700291	10.93748385	7.63E-28	3.60E-27	stem_vs_flower
15110	Manes.17G063100.v6.1	115.8889435	-0.537424359	0.046460516	-11.56733511	6.03E-31	3.13E-30	stem_vs_flower
15111	Manes.17G063200.v6.1	18.94565166	0.573391677	0.208700401	2.747439265	0.006006263	0.010167393	stem_vs_flower
15112	Manes.17G063400.v6.1	5.547377094	-0.881646531	0.279308169	-3.156536856	0.001596547	0.002819453	stem_vs_flower
15113	Manes.17G063500.v6.1	20.83941154	1.095567011	0.094321176	11.6152815	3.45E-31	1.80E-30	stem_vs_flower
15114	Manes.17G063900.v6.1	10.95127315	1.99074929	0.140286313	14.19061664	1.05E-45	8.21E-45	stem_vs_flower
15115	Manes.17G064100.v6.1	33.89619643	-0.620575923	0.095393855	-6.505407727	7.75E-11	1.99E-10	stem_vs_flower
15116	Manes.17G064300.v6.1	37.28389346	0.186003861	0.084507592	2.201031371	0.027733803	0.044451109	stem_vs_flower
15117	Manes.17G064400.v6.1	146.9306278	0.380392959	0.055600836	6.841497081	7.84E-12	2.10E-11	stem_vs_flower
15118	Manes.17G064500.v6.1	3.23907247	-1.015968328	0.192266459	-5.284168298	1.26E-07	2.81E-07	stem_vs_flower
15119	Manes.17G064800.v6.1	1209.146498	-0.594856933	0.043872465	-13.55877614	7.03E-42	4.97E-41	stem_vs_flower
15120	Manes.17G064900.v6.1	32.2546976	-0.273709565	0.087687786	-3.121410387	0.00179987	0.003168298	stem_vs_flower
15121	Manes.17G065000.v6.1	305.234792	0.765982357	0.064401625	11.89383589	1.27E-32	6.93E-32	stem_vs_flower
15122	Manes.17G065100.v6.1	43.09186048	0.179006944	0.062932092	2.844446109	0.004448871	0.007610193	stem_vs_flower
15123	Manes.17G065200.v6.1	19.2685624	0.31975923	0.066411564	4.814812544	1.47E-06	3.12E-06	stem_vs_flower
15124	Manes.17G065400.v6.1	10.73686033	0.32671028	0.091830338	3.557759749	0.000374031	0.000687656	stem_vs_flower
15125	Manes.17G065500.v6.1	225.1431395	-0.121089256	0.047535376	-2.547350355	0.01085444	0.018000285	stem_vs_flower
15126	Manes.17G065800.v6.1	25.76598095	0.461980537	0.07103341	6.503707743	7.84E-11	2.01E-10	stem_vs_flower
15127	Manes.17G065900.v6.1	17.27791042	-0.810866295	0.082994904	-9.770073288	1.51E-22	5.98E-22	stem_vs_flower
15128	Manes.17G066200.v6.1	14.75559255	2.533390081	0.152062095	16.66023395	2.55E-62	3.03E-61	stem_vs_flower
15129	Manes.17G066300.v6.1	22.0411815	1.605270755	0.100635533	15.95133151	2.79E-57	2.95E-56	stem_vs_flower
15130	Manes.17G066500.v6.1	44.04172088	-0.923290205	0.107039358	-8.625707631	6.37E-18	2.15E-17	stem_vs_flower
15131	Manes.17G066600.v6.1	43.81614189	-0.369070777	0.059410989	-6.212163474	5.23E-10	1.30E-09	stem_vs_flower
15132	Manes.17G066700.v6.1	3596.486838	-2.267990513	0.152913571	-14.83184588	9.12E-50	7.97E-49	stem_vs_flower
15133	Manes.17G066800.v6.1	13234.92845	-0.430539104	0.131012279	-3.286250014	0.001015308	0.001815928	stem_vs_flower
15134	Manes.17G066900.v6.1	10341.36462	-0.995478831	0.13368543	-7.446427276	9.59E-14	2.78E-13	stem_vs_flower
15135	Manes.17G067300.v6.1	8.648967572	1.454461147	0.170575917	8.52676729	1.50E-17	5.01E-17	stem_vs_flower
15136	Manes.17G067500.v6.1	42.78299458	1.722728779	0.149622148	11.51386212	1.12E-30	5.78E-30	stem_vs_flower
15137	Manes.17G067600.v6.1	164.6189198	0.787878808	0.05428117	14.51477214	9.77E-48	8.03E-47	stem_vs_flower
15138	Manes.17G067700.v6.1	22.72577336	-0.628310536	0.060892461	-10.31836324	5.82E-25	2.51E-24	stem_vs_flower
15139	Manes.17G067900.v6.1	25.0887138	0.951348669	0.188489012	5.047236747	4.48E-07	9.73E-07	stem_vs_flower
15140	Manes.17G068200.v6.1	108.1871315	-0.720149998	0.122199536	-5.893230206	3.79E-09	9.03E-09	stem_vs_flower
15141	Manes.17G068400.v6.1	8.907955789	-1.860257687	0.152203844	-12.22214655	2.37E-34	1.35E-33	stem_vs_flower
15142	Manes.17G068700.v6.1	4.274104744	1.197784112	0.173298597	6.911678075	4.79E-12	1.30E-11	stem_vs_flower
15143	Manes.17G068800.v6.1	202.6927552	-0.290842136	0.051399301	-5.658484234	1.53E-08	3.55E-08	stem_vs_flower
15144	Manes.17G068900.v6.1	14.38525518	0.934102179	0.165291351	5.651246563	1.59E-08	3.69E-08	stem_vs_flower
15145	Manes.17G069100.v6.1	221.6741687	-4.478789253	0.134442303	-33.31383904	2.43E-243	1.12E-240	stem_vs_flower
15146	Manes.17G069200.v6.1	16.05480194	0.363783634	0.080005937	4.546958005	5.44E-06	1.12E-05	stem_vs_flower
15147	Manes.17G069300.v6.1	4.662871995	-1.793304083	0.198743033	-9.023229946	1.83E-19	6.47E-19	stem_vs_flower
15148	Manes.17G069400.v6.1	922.8617796	-0.318360135	0.082385759	-3.864261696	0.000111426	0.000212098	stem_vs_flower
15149	Manes.17G069500.v6.1	90.34453662	0.825412555	0.09750841	8.465039645	2.56E-17	8.46E-17	stem_vs_flower
15150	Manes.17G069700.v6.1	358.8895469	-0.413292824	0.07163314	-5.769575661	7.95E-09	1.87E-08	stem_vs_flower
15151	Manes.17G070300.v6.1	161.7018128	0.640304548	0.079113806	8.093461545	5.80E-16	1.82E-15	stem_vs_flower
15152	Manes.17G070700.v6.1	50.05329914	0.176194967	0.059737398	2.949491816	0.00318297	0.005505811	stem_vs_flower
15153	Manes.17G070800.v6.1	66.94973121	0.437694744	0.056653338	7.725842067	1.11E-14	3.33E-14	stem_vs_flower
15154	Manes.17G070900.v6.1	7.305642912	-4.814397466	0.259375416	-18.56150261	6.58E-77	1.09E-75	stem_vs_flower
15155	Manes.17G071100.v6.1	107.104681	0.458794204	0.061125978	7.505715564	6.11E-14	1.78E-13	stem_vs_flower
15156	Manes.17G071200.v6.1	5.340653952	-1.340377528	0.194454057	-6.893029378	5.46E-12	1.47E-11	stem_vs_flower
15157	Manes.17G071300.v6.1	227.5415805	-1.520395641	0.062104892	-24.4810929	2.35E-132	1.15E-130	stem_vs_flower
15158	Manes.17G071500.v6.1	15.40374146	-0.234630334	0.09086569	-2.582166435	0.009818222	0.016333455	stem_vs_flower
15159	Manes.17G071600.v6.1	32.13644998	-0.597017069	0.25543046	-2.337297865	0.019423702	0.031498655	stem_vs_flower
15160	Manes.17G071700.v6.1	305.7393073	0.961543909	0.115060717	8.356839195	6.44E-17	2.10E-16	stem_vs_flower
15161	Manes.17G072000.v6.1	17.79575134	-0.930709362	0.082394207	-11.29581071	1.38E-29	6.84E-29	stem_vs_flower
15162	Manes.17G072200.v6.1	59.17345594	-0.331379935	0.061674877	-5.373013327	7.74E-08	1.74E-07	stem_vs_flower
15163	Manes.17G072300.v6.1	86.26826809	0.188699864	0.065409434	2.884902856	0.003915345	0.006729686	stem_vs_flower
15164	Manes.17G072500.v6.1	76.2401364	-0.236010669	0.046186531	-5.109945793	3.22E-07	7.03E-07	stem_vs_flower
15165	Manes.17G072800.v6.1	77.37302385	-2.760241071	0.106709467	-25.86688089	1.57E-147	1.05E-145	stem_vs_flower
15166	Manes.17G072900.v6.1	59.5184213	-0.790748681	0.055492328	-14.24969371	4.50E-46	3.57E-45	stem_vs_flower
15167	Manes.17G073000.v6.1	9.703920373	2.330145448	0.214010689	10.8879863	1.32E-27	6.17E-27	stem_vs_flower
15168	Manes.17G073100.v6.1	18.3372605	-0.425567834	0.082274361	-5.172544987	2.31E-07	5.08E-07	stem_vs_flower
15169	Manes.17G073200.v6.1	58.39723101	-0.302676487	0.048958481	-6.18230962	6.32E-10	1.56E-09	stem_vs_flower
15170	Manes.17G073500.v6.1	25.68255189	-0.249925982	0.06592988	-3.790784726	0.000150172	0.000283295	stem_vs_flower
15171	Manes.17G073700.v6.1	102.4850269	-0.929201993	0.161747585	-5.744765787	9.20E-09	2.16E-08	stem_vs_flower
15172	Manes.17G073900.v6.1	1882.280515	0.299136231	0.078654048	3.803189261	0.000142845	0.000269829	stem_vs_flower
15173	Manes.17G074000.v6.1	43.42659545	0.453042531	0.067453302	6.716387715	1.86E-11	4.91E-11	stem_vs_flower
15174	Manes.17G074200.v6.1	29.77251004	-1.326496141	0.073659733	-18.0084299	1.67E-72	2.51E-71	stem_vs_flower
15175	Manes.17G074300.v6.1	218.4974941	-1.181292365	0.059775122	-19.76227447	6.29E-87	1.28E-85	stem_vs_flower
15176	Manes.17G074400.v6.1	204.6455332	-1.294426548	0.097555271	-13.26864797	3.52E-40	2.37E-39	stem_vs_flower
15177	Manes.17G074800.v6.1	93.6189991	-0.753479433	0.100492001	-7.497904548	6.48E-14	1.89E-13	stem_vs_flower
15178	Manes.17G074900.v6.1	3.855567101	-2.220457483	0.171433958	-12.95226167	2.28E-38	1.46E-37	stem_vs_flower
15179	Manes.17G075100.v6.1	65.13350692	0.197623569	0.059198384	3.338327102	0.000842845	0.001515366	stem_vs_flower
15180	Manes.17G075300.v6.1	17.73075351	0.890207807	0.265869847	3.348284189	0.000813136	0.001463076	stem_vs_flower
15181	Manes.17G075400.v6.1	7.371014172	-3.273731665	0.203294239	-16.10341586	2.41E-58	2.63E-57	stem_vs_flower
15182	Manes.17G075600.v6.1	9.101708304	-0.357352184	0.135984082	-2.627897162	0.008591448	0.014359434	stem_vs_flower
15183	Manes.17G075700.v6.1	19.02019804	-1.721851549	0.129924556	-13.25270301	4.35E-40	2.92E-39	stem_vs_flower
15184	Manes.17G075800.v6.1	16.72217652	1.011495844	0.08919131	11.34074429	8.24E-30	4.12E-29	stem_vs_flower
15185	Manes.17G075900.v6.1	16.98305161	1.842002793	0.15445101	11.92612981	8.65E-33	4.73E-32	stem_vs_flower
15186	Manes.17G076100.v6.1	41.69257416	-0.268184472	0.069669346	-3.849389828	0.000118412	0.000224915	stem_vs_flower
15187	Manes.17G076300.v6.1	29.19294748	-0.191636282	0.083704318	-2.289443211	0.022053614	0.03559305	stem_vs_flower
15188	Manes.17G076600.v6.1	116.0873781	-0.714159188	0.099998577	-7.14169351	9.22E-13	2.57E-12	stem_vs_flower
15189	Manes.17G076700.v6.1	93.03437952	0.533012666	0.174011248	3.063093181	0.002190618	0.00383254	stem_vs_flower
15190	Manes.17G076800.v6.1	260.7732268	2.116528536	0.118258558	17.89746607	1.23E-71	1.82E-70	stem_vs_flower
15191	Manes.17G076900.v6.1	106.3865187	2.407749366	0.072423336	33.24549123	2.37E-242	1.07E-239	stem_vs_flower
15192	Manes.17G077100.v6.1	57.16716613	-0.648941467	0.094313075	-6.880715816	5.96E-12	1.60E-11	stem_vs_flower
15193	Manes.17G077200.v6.1	6.025449158	2.71411065	0.207054335	13.10820488	2.96E-39	1.93E-38	stem_vs_flower
15194	Manes.17G077300.v6.1	4.744893235	-0.533941473	0.147154103	-3.628451127	0.000285127	0.000528776	stem_vs_flower
15195	Manes.17G077500.v6.1	458.2500342	-0.31826455	0.099327901	-3.204180753	0.001354474	0.00240102	stem_vs_flower
15196	Manes.17G077900.v6.1	102.602077	0.212519173	0.053778405	3.951756705	7.76E-05	0.000149284	stem_vs_flower
15197	Manes.17G078000.v6.1	10.80395599	1.593778051	0.155805887	10.22925439	1.47E-24	6.25E-24	stem_vs_flower
15198	Manes.17G078100.v6.1	196.1199581	-0.555599894	0.071225233	-7.80060475	6.16E-15	1.87E-14	stem_vs_flower
15199	Manes.17G078500.v6.1	30.79635138	0.428475	0.098610163	4.345140358	1.39E-05	2.80E-05	stem_vs_flower
15200	Manes.17G078700.v6.1	10.04598158	0.65343274	0.137072145	4.767071687	1.87E-06	3.93E-06	stem_vs_flower
15201	Manes.17G079000.v6.1	15.97630005	1.563482723	0.283853988	5.508052688	3.63E-08	8.27E-08	stem_vs_flower
15202	Manes.17G079100.v6.1	425.185115	3.182893098	0.157265509	20.23897752	4.44E-91	9.77E-90	stem_vs_flower
15203	Manes.17G079800.v6.1	953.7222497	1.782847211	0.145042735	12.29187531	1.00E-34	5.77E-34	stem_vs_flower
15204	Manes.17G080000.v6.1	8.346545869	-1.873544312	0.195520821	-9.582326327	9.49E-22	3.65E-21	stem_vs_flower
15205	Manes.17G080200.v6.1	183.1082569	0.72673582	0.074679622	9.731380536	2.22E-22	8.69E-22	stem_vs_flower
15206	Manes.17G080300.v6.1	15.16413261	-0.218209803	0.091755595	-2.378163454	0.017399111	0.028324314	stem_vs_flower
15207	Manes.17G080400.v6.1	12.39128967	-0.538998811	0.090676183	-5.944215916	2.78E-09	6.67E-09	stem_vs_flower
15208	Manes.17G080500.v6.1	29.74032994	0.733979334	0.112325531	6.534394498	6.39E-11	1.65E-10	stem_vs_flower
15209	Manes.17G080600.v6.1	204.0148603	0.245686549	0.046390301	5.296075723	1.18E-07	2.63E-07	stem_vs_flower
15210	Manes.17G080700.v6.1	82.31542961	1.583735149	0.073985957	21.4058886	1.18E-101	3.15E-100	stem_vs_flower
15211	Manes.17G080800.v6.1	4.97543869	1.04736094	0.137059728	7.641638814	2.14E-14	6.37E-14	stem_vs_flower
15212	Manes.17G080900.v6.1	165.2137371	-2.498966392	0.105863599	-23.60553037	3.38E-123	1.36E-121	stem_vs_flower
15213	Manes.17G081000.v6.1	36.83852274	-0.682075424	0.075661003	-9.014887384	1.97E-19	6.98E-19	stem_vs_flower
15214	Manes.17G081100.v6.1	15.90941461	-5.193703116	0.264262854	-19.65354963	5.39E-86	1.08E-84	stem_vs_flower
15215	Manes.17G081300.v6.1	451.9813308	-2.388872627	0.12274201	-19.46255092	2.28E-84	4.42E-83	stem_vs_flower
15216	Manes.17G081600.v6.1	23.09110175	0.610240098	0.113907097	5.35734924	8.45E-08	1.89E-07	stem_vs_flower
15217	Manes.17G081800.v6.1	23.82257637	1.065185713	0.113583843	9.377968582	6.73E-21	2.51E-20	stem_vs_flower
15218	Manes.17G081900.v6.1	29.04191492	-1.045026944	0.08167629	-12.79474054	1.75E-37	1.09E-36	stem_vs_flower
15219	Manes.17G082100.v6.1	99.32258967	-0.536151677	0.054496502	-9.838276965	7.70E-23	3.07E-22	stem_vs_flower
15220	Manes.17G082500.v6.1	21.22112864	-2.741679219	0.173825501	-15.77259499	4.80E-56	4.94E-55	stem_vs_flower
15221	Manes.17G083400.v6.1	6.186489129	-0.263620995	0.100255814	-2.629483349	0.008551472	0.014296333	stem_vs_flower
15222	Manes.17G083600.v6.1	17.26452926	-0.761997193	0.100201914	-7.604617163	2.86E-14	8.44E-14	stem_vs_flower
15223	Manes.17G083700.v6.1	15.20440293	-2.23883659	0.13024376	-17.1895881	3.18E-66	4.14E-65	stem_vs_flower
15224	Manes.17G083800.v6.1	108.294668	0.504412426	0.076635223	6.581992015	4.64E-11	1.20E-10	stem_vs_flower
15225	Manes.17G083900.v6.1	27.98320564	-0.337292821	0.06189733	-5.449230515	5.06E-08	1.14E-07	stem_vs_flower
15226	Manes.17G084000.v6.1	9.353071563	-0.565382729	0.091938159	-6.149598136	7.77E-10	1.91E-09	stem_vs_flower
15227	Manes.17G084100.v6.1	17.66404651	0.405506486	0.149063559	2.720359607	0.006521096	0.010998393	stem_vs_flower
15228	Manes.17G084200.v6.1	3.70376565	-0.384185851	0.151884046	-2.529468112	0.011423555	0.018897801	stem_vs_flower
15229	Manes.17G084600.v6.1	46.55647236	-0.38155664	0.050127699	-7.611692683	2.71E-14	8.00E-14	stem_vs_flower
15230	Manes.17G084800.v6.1	35.44999422	2.584248881	0.192569744	13.41980744	4.63E-41	3.19E-40	stem_vs_flower
15231	Manes.17G085500.v6.1	6.835149074	3.236880896	0.215553044	15.01663271	5.71E-51	5.14E-50	stem_vs_flower
15232	Manes.17G085600.v6.1	12.93566614	-4.743779459	0.232558211	-20.39824543	1.73E-92	3.95E-91	stem_vs_flower
15233	Manes.17G085700.v6.1	430.2837728	-0.758287851	0.044846618	-16.90847342	3.90E-64	4.85E-63	stem_vs_flower
15234	Manes.17G086100.v6.1	93.29510138	0.449241263	0.058732462	7.64894317	2.03E-14	6.02E-14	stem_vs_flower
15235	Manes.17G086600.v6.1	23.40304928	0.66654226	0.094081604	7.084724645	1.39E-12	3.86E-12	stem_vs_flower
15236	Manes.17G086700.v6.1	97.17714353	-0.221765217	0.066068209	-3.356610072	0.000789043	0.001421017	stem_vs_flower
15237	Manes.17G086800.v6.1	76.61904703	1.582474766	0.072482702	21.83244732	1.14E-105	3.31E-104	stem_vs_flower
15238	Manes.17G087100.v6.1	992.3907994	1.273297891	0.109071119	11.67401515	1.73E-31	9.11E-31	stem_vs_flower
15239	Manes.17G088500.v6.1	8.409276049	-1.479578158	0.122310686	-12.09688379	1.10E-33	6.13E-33	stem_vs_flower
15240	Manes.17G089100.v6.1	13.11241161	-2.617415848	0.170781124	-15.32614251	5.11E-53	4.89E-52	stem_vs_flower
15241	Manes.17G089500.v6.1	6.196383606	1.370899966	0.177332932	7.730656409	1.07E-14	3.21E-14	stem_vs_flower
15242	Manes.17G089700.v6.1	5.330844726	-2.08106148	0.134257481	-15.50052528	3.44E-54	3.38E-53	stem_vs_flower
15243	Manes.17G089900.v6.1	98.82979676	-0.393201545	0.05088882	-7.726678338	1.10E-14	3.31E-14	stem_vs_flower
15244	Manes.17G090100.v6.1	31.9374862	1.101432807	0.098579743	11.17301353	5.53E-29	2.70E-28	stem_vs_flower
15245	Manes.17G090300.v6.1	7.680118833	0.923722908	0.103235455	8.947729297	3.63E-19	1.27E-18	stem_vs_flower
15246	Manes.17G090400.v6.1	32.82818592	-0.688702421	0.11874957	-5.799620343	6.65E-09	1.57E-08	stem_vs_flower
15247	Manes.17G090500.v6.1	53.97690117	-2.762529409	0.147735111	-18.69920697	5.02E-78	8.49E-77	stem_vs_flower
15248	Manes.17G090700.v6.1	18.27932855	-5.279794923	0.20734195	-25.46419059	4.92E-143	2.92E-141	stem_vs_flower
15249	Manes.17G090800.v6.1	114.1516362	0.904530978	0.065800932	13.74647679	5.35E-43	3.91E-42	stem_vs_flower
15250	Manes.17G090900.v6.1	10.05315711	0.242184046	0.09708361	2.494592502	0.012610185	0.020794001	stem_vs_flower
15251	Manes.17G091200.v6.1	29.18292212	0.507849801	0.090826835	5.591406978	2.25E-08	5.19E-08	stem_vs_flower
15252	Manes.17G091300.v6.1	15.49238119	1.820972227	0.127498844	14.2822646	2.82E-46	2.25E-45	stem_vs_flower
15253	Manes.17G091500.v6.1	27.57333102	-0.713282021	0.082820283	-8.612407424	7.15E-18	2.41E-17	stem_vs_flower
15254	Manes.17G091600.v6.1	72.5787554	-0.153061994	0.069257062	-2.210056131	0.027101267	0.043475195	stem_vs_flower
15255	Manes.17G091700.v6.1	101.0360521	-0.313065957	0.058312329	-5.36877814	7.93E-08	1.78E-07	stem_vs_flower
15256	Manes.17G091800.v6.1	24.69005626	2.901725985	0.145398333	19.95707874	1.30E-88	2.73E-87	stem_vs_flower
15257	Manes.17G091900.v6.1	11.67031229	-0.257684751	0.085874157	-3.000725241	0.002693375	0.004682208	stem_vs_flower
15258	Manes.17G092000.v6.1	33.9185368	0.248894147	0.094008571	2.64756867	0.008107289	0.01357491	stem_vs_flower
15259	Manes.17G092100.v6.1	27.18477362	-1.26111471	0.143447879	-8.791449014	1.48E-18	5.09E-18	stem_vs_flower
15260	Manes.17G092200.v6.1	28.75938133	-0.647568128	0.109219963	-5.92902719	3.05E-09	7.30E-09	stem_vs_flower
15261	Manes.17G092400.v6.1	18.70326474	2.681820547	0.166213259	16.13481717	1.45E-58	1.59E-57	stem_vs_flower
15262	Manes.17G092500.v6.1	152.7249029	-0.123326849	0.053878631	-2.288975181	0.022080794	0.035634684	stem_vs_flower
15263	Manes.17G092700.v6.1	124.7190516	-0.341285105	0.045946006	-7.427960242	1.10E-13	3.19E-13	stem_vs_flower
15264	Manes.17G093300.v6.1	1.55382739	-9.6465612	4.408711764	-2.188068016	0.028664648	0.045874487	stem_vs_flower
15265	Manes.17G093400.v6.1	58.25165416	0.754142558	0.123867553	6.088297877	1.14E-09	2.79E-09	stem_vs_flower
15266	Manes.17G093500.v6.1	12.34899535	0.860505895	0.122845555	7.004778427	2.47E-12	6.77E-12	stem_vs_flower
15267	Manes.17G093600.v6.1	20.12420666	0.459596535	0.068769564	6.683138715	2.34E-11	6.15E-11	stem_vs_flower
15268	Manes.17G093700.v6.1	22.93580072	6.094097768	0.23184065	26.28571722	2.79E-152	2.05E-150	stem_vs_flower
15269	Manes.17G093900.v6.1	67.30173144	3.901375988	0.1576782	24.74264668	3.72E-135	1.88E-133	stem_vs_flower
15270	Manes.17G094200.v6.1	5.801574333	3.236024512	0.311694321	10.38204513	2.99E-25	1.30E-24	stem_vs_flower
15271	Manes.17G094500.v6.1	48.51099359	0.469289256	0.075733408	6.196595008	5.77E-10	1.43E-09	stem_vs_flower
15272	Manes.17G094600.v6.1	36.11126852	0.387808792	0.060405197	6.420123002	1.36E-10	3.47E-10	stem_vs_flower
15273	Manes.17G094800.v6.1	99.99348716	0.160235323	0.046590313	3.439241162	0.000583347	0.001059617	stem_vs_flower
15274	Manes.17G094900.v6.1	216.7199687	2.981549032	0.124845053	23.88199586	4.71E-126	1.99E-124	stem_vs_flower
15275	Manes.17G095000.v6.1	17.99861602	2.352213788	0.149522654	15.7314877	9.20E-56	9.42E-55	stem_vs_flower
15276	Manes.17G095100.v6.1	34.58214757	1.324459491	0.095244471	13.90589379	5.83E-44	4.37E-43	stem_vs_flower
15277	Manes.17G095200.v6.1	125.8151774	-1.153120722	0.117123693	-9.845324127	7.18E-23	2.87E-22	stem_vs_flower
15278	Manes.17G095300.v6.1	94.97618617	0.892095924	0.116976677	7.626271741	2.42E-14	7.16E-14	stem_vs_flower
15279	Manes.17G095400.v6.1	11.70811305	1.260465488	0.13661375	9.226490623	2.80E-20	1.02E-19	stem_vs_flower
15280	Manes.17G095600.v6.1	28.43915769	-0.218824797	0.072567072	-3.015483333	0.0025657	0.004466894	stem_vs_flower
15281	Manes.17G095900.v6.1	2.241936008	-16.46746959	4.40831497	-3.735547415	0.000187307	0.00035106	stem_vs_flower
15282	Manes.17G096200.v6.1	152.4902005	-0.354814121	0.056829791	-6.243452808	4.28E-10	1.06E-09	stem_vs_flower
15283	Manes.17G096400.v6.1	18.7935694	3.351147795	0.154347426	21.71171807	1.59E-104	4.50E-103	stem_vs_flower
15284	Manes.17G096500.v6.1	18.07667377	1.928903506	0.134621875	14.32830661	1.46E-46	1.17E-45	stem_vs_flower
15285	Manes.17G096800.v6.1	9.3001405	1.204103471	0.315334828	3.818491858	0.00013427	0.000254022	stem_vs_flower
15286	Manes.17G096900.v6.1	15.35507061	1.355880947	0.197742433	6.856803193	7.04E-12	1.89E-11	stem_vs_flower
15287	Manes.17G097000.v6.1	17.56283669	2.602516198	0.142185043	18.30372695	7.73E-75	1.22E-73	stem_vs_flower
15288	Manes.17G097200.v6.1	81.18134774	-0.966425624	0.06657245	-14.51690038	9.47E-48	7.79E-47	stem_vs_flower
15289	Manes.17G097300.v6.1	48.66978157	0.946832506	0.08118004	11.66336578	1.96E-31	1.03E-30	stem_vs_flower
15290	Manes.17G097400.v6.1	34.53956459	-2.985799464	0.147118522	-20.2951975	1.42E-91	3.16E-90	stem_vs_flower
15291	Manes.17G097800.v6.1	8.31090033	1.599588705	0.128921561	12.40745686	2.38E-35	1.40E-34	stem_vs_flower
15292	Manes.17G097900.v6.1	19.60748672	-2.791024315	0.190212605	-14.67318272	9.57E-49	8.11E-48	stem_vs_flower
15293	Manes.17G098200.v6.1	39.08600026	3.9193193	0.214739406	18.25151409	2.01E-74	3.14E-73	stem_vs_flower
15294	Manes.17G098300.v6.1	40.49044738	2.079580008	0.103417353	20.1086177	6.20E-90	1.33E-88	stem_vs_flower
15295	Manes.17G098500.v6.1	2.992279861	-2.256460211	0.184463806	-12.23253632	2.08E-34	1.19E-33	stem_vs_flower
15296	Manes.17G098600.v6.1	9.939395995	0.908629824	0.131566352	6.906247779	4.98E-12	1.35E-11	stem_vs_flower
15297	Manes.17G098700.v6.1	128.9884142	-0.827508712	0.075518139	-10.95774773	6.10E-28	2.89E-27	stem_vs_flower
15298	Manes.17G099000.v6.1	149.8073725	-0.310664035	0.043260104	-7.181305787	6.90E-13	1.93E-12	stem_vs_flower
15299	Manes.17G099100.v6.1	5.698401281	-2.224377704	0.160220963	-13.88318767	8.01E-44	5.97E-43	stem_vs_flower
15300	Manes.17G099200.v6.1	7.55406871	-1.316236946	0.137238764	-9.590853992	8.74E-22	3.36E-21	stem_vs_flower
15301	Manes.17G099400.v6.1	27.21126401	-0.765507665	0.055503397	-13.79208665	2.84E-43	2.09E-42	stem_vs_flower
15302	Manes.17G099500.v6.1	288.598114	0.525737694	0.13000946	4.043841844	5.26E-05	0.000102361	stem_vs_flower
15303	Manes.17G099800.v6.1	152.4436185	0.272942283	0.043482241	6.277097917	3.45E-10	8.61E-10	stem_vs_flower
15304	Manes.17G099900.v6.1	106.8311135	-1.362114047	0.083877248	-16.2393746	2.66E-59	2.95E-58	stem_vs_flower
15305	Manes.17G100200.v6.1	286.2708987	0.198097968	0.04357586	4.546048358	5.47E-06	1.12E-05	stem_vs_flower
15306	Manes.17G100500.v6.1	396.5480095	0.714554214	0.042472566	16.82390037	1.63E-63	2.00E-62	stem_vs_flower
15307	Manes.17G100600.v6.1	118.5134634	-0.473825718	0.0740114	-6.402063981	1.53E-10	3.89E-10	stem_vs_flower
15308	Manes.17G100700.v6.1	5.884126131	1.618072936	0.157709609	10.25982469	1.07E-24	4.57E-24	stem_vs_flower
15309	Manes.17G100800.v6.1	10.63861167	-0.759386751	0.097757545	-7.768062842	7.97E-15	2.40E-14	stem_vs_flower
15310	Manes.17G100900.v6.1	188.6041319	1.464186688	0.112408977	13.0255317	8.76E-39	5.65E-38	stem_vs_flower
15311	Manes.17G101000.v6.1	220.2148895	-0.987178024	0.05738169	-17.20371133	2.49E-66	3.26E-65	stem_vs_flower
15312	Manes.17G101100.v6.1	508.0366481	-1.04310106	0.047485723	-21.96662472	6.01E-107	1.78E-105	stem_vs_flower
15313	Manes.17G101200.v6.1	114.9063061	-0.313647097	0.043790448	-7.162454699	7.92E-13	2.21E-12	stem_vs_flower
15314	Manes.17G101300.v6.1	8.335897486	-0.791002059	0.112094993	-7.056533369	1.71E-12	4.71E-12	stem_vs_flower
15315	Manes.17G101400.v6.1	69713.7245	0.349137575	0.073022335	4.781243605	1.74E-06	3.67E-06	stem_vs_flower
15316	Manes.17G101500.v6.1	34.1751982	0.332244176	0.122736125	2.706979515	0.006789845	0.011434429	stem_vs_flower
15317	Manes.17G101700.v6.1	146.2051828	-0.534445532	0.086835242	-6.154707727	7.52E-10	1.85E-09	stem_vs_flower
15318	Manes.17G101800.v6.1	29.92852355	0.687871102	0.114331364	6.016468929	1.78E-09	4.32E-09	stem_vs_flower
15319	Manes.17G102000.v6.1	12.04241118	2.715495793	0.219755617	12.35688913	4.47E-35	2.61E-34	stem_vs_flower
15320	Manes.17G102100.v6.1	8.916767449	2.211673513	0.223555122	9.893190971	4.46E-23	1.79E-22	stem_vs_flower
15321	Manes.17G102300.v6.1	11.92653721	1.736185924	0.109734684	15.82166972	2.21E-56	2.29E-55	stem_vs_flower
15322	Manes.17G102400.v6.1	120.6014507	1.558093104	0.096062351	16.21960205	3.67E-59	4.07E-58	stem_vs_flower
15323	Manes.17G102600.v6.1	8.372913649	-1.657192537	0.151247599	-10.95681882	6.16E-28	2.92E-27	stem_vs_flower
15324	Manes.17G102700.v6.1	230.4111658	0.347004905	0.122320366	2.836853073	0.004556057	0.007789847	stem_vs_flower
15325	Manes.17G102800.v6.1	329.5955172	-0.306365009	0.04397103	-6.967428585	3.23E-12	8.80E-12	stem_vs_flower
15326	Manes.17G103000.v6.1	63.36940275	-1.876408551	0.145249144	-12.91855157	3.54E-38	2.24E-37	stem_vs_flower
15327	Manes.17G103300.v6.1	42.05047728	-0.277511536	0.062390136	-4.448003378	8.67E-06	1.76E-05	stem_vs_flower
15328	Manes.17G103600.v6.1	29.9952676	1.092556001	0.14083022	7.757965603	8.63E-15	2.60E-14	stem_vs_flower
15329	Manes.17G103700.v6.1	90.62032926	-1.038210218	0.059037964	-17.5854679	3.18E-69	4.47E-68	stem_vs_flower
15330	Manes.17G103900.v6.1	9.632859309	2.157497941	0.185449245	11.63389982	2.77E-31	1.45E-30	stem_vs_flower
15331	Manes.17G104500.v6.1	1.514618996	-0.505126075	0.119374869	-4.231427271	2.32E-05	4.61E-05	stem_vs_flower
15332	Manes.17G104600.v6.1	16.23862744	0.205479493	0.08075646	2.544434116	0.010945496	0.018143104	stem_vs_flower
15333	Manes.17G104800.v6.1	133.9631332	-0.557077928	0.063619776	-8.756364255	2.02E-18	6.92E-18	stem_vs_flower
15334	Manes.17G105200.v6.1	5.629522007	-0.625165445	0.067316333	-9.286980133	1.59E-20	5.83E-20	stem_vs_flower
15335	Manes.17G105300.v6.1	14.94396127	-0.831581156	0.127776681	-6.508082298	7.61E-11	1.96E-10	stem_vs_flower
15336	Manes.17G105400.v6.1	4.96596005	-2.561973856	0.172884325	-14.81900605	1.10E-49	9.62E-49	stem_vs_flower
15337	Manes.17G105600.v6.1	10.12502814	-2.515892177	0.176398155	-14.26257647	3.74E-46	2.97E-45	stem_vs_flower
15338	Manes.17G105700.v6.1	10.21389665	-0.62460489	0.100661148	-6.205024534	5.47E-10	1.35E-09	stem_vs_flower
15339	Manes.17G105900.v6.1	61.62700094	-0.120209731	0.050617932	-2.374844778	0.017556331	0.028569414	stem_vs_flower
15340	Manes.17G106100.v6.1	44.48815016	-0.315868776	0.060715102	-5.202474626	1.97E-07	4.34E-07	stem_vs_flower
15341	Manes.17G106200.v6.1	66.29489522	0.442367351	0.046211995	9.572565481	1.04E-21	4.00E-21	stem_vs_flower
15342	Manes.17G106300.v6.1	187.5154426	0.154946553	0.070359621	2.202208451	0.027650587	0.044326013	stem_vs_flower
15343	Manes.17G106700.v6.1	66.4457469	2.14588052	0.122343357	17.53982049	7.12E-69	9.88E-68	stem_vs_flower
15344	Manes.17G106800.v6.1	5.209884239	-2.97058075	0.151490945	-19.60896576	1.30E-85	2.57E-84	stem_vs_flower
15345	Manes.17G106900.v6.1	41.67800868	-0.336224231	0.083874779	-4.008645217	6.11E-05	0.000118183	stem_vs_flower
15346	Manes.17G107000.v6.1	146.9995654	-0.608793572	0.065445232	-9.30233658	1.37E-20	5.06E-20	stem_vs_flower
15347	Manes.17G107100.v6.1	26.4839122	-2.778591712	0.1421885	-19.5416065	4.86E-85	9.54E-84	stem_vs_flower
15348	Manes.17G107200.v6.1	21.45244395	0.565543394	0.129330307	4.37286051	1.23E-05	2.47E-05	stem_vs_flower
15349	Manes.17G107400.v6.1	167.0913448	-0.24291498	0.051707604	-4.697858006	2.63E-06	5.48E-06	stem_vs_flower
15350	Manes.17G107500.v6.1	54.93042072	0.471938729	0.064550695	7.311133224	2.65E-13	7.54E-13	stem_vs_flower
15351	Manes.17G107700.v6.1	26.8607254	4.337999126	0.135467639	32.02240153	5.32E-225	1.76E-222	stem_vs_flower
15352	Manes.17G107900.v6.1	11.57703952	0.88647606	0.121700857	7.284057667	3.24E-13	9.18E-13	stem_vs_flower
15353	Manes.17G108000.v6.1	40.60927001	-0.195159139	0.066049865	-2.954724279	0.003129486	0.005416572	stem_vs_flower
15354	Manes.17G108300.v6.1	37.40891886	0.354189966	0.108945273	3.251081551	0.001149669	0.002047701	stem_vs_flower
15355	Manes.17G108500.v6.1	201.0240094	-0.163091036	0.07183374	-2.270396009	0.023183566	0.037362834	stem_vs_flower
15356	Manes.17G108700.v6.1	6.73042586	0.601673161	0.128430292	4.684822827	2.80E-06	5.83E-06	stem_vs_flower
15357	Manes.17G109100.v6.1	63.64542296	3.87003664	0.154576826	25.03633146	2.46E-138	1.36E-136	stem_vs_flower
15358	Manes.17G109300.v6.1	11.16114079	-0.217508352	0.080857788	-2.690011168	0.007144963	0.012011247	stem_vs_flower
15359	Manes.17G109400.v6.1	34.75307871	-0.412415114	0.060300472	-6.8393348	7.96E-12	2.13E-11	stem_vs_flower
15360	Manes.17G109500.v6.1	22.19324855	-0.548590461	0.125927101	-4.356413027	1.32E-05	2.66E-05	stem_vs_flower
15361	Manes.17G109600.v6.1	8.476715596	3.66015403	0.205007847	17.85372651	2.70E-71	3.97E-70	stem_vs_flower
15362	Manes.17G109700.v6.1	5.218905401	2.688905368	0.199545608	13.47514181	2.19E-41	1.53E-40	stem_vs_flower
15363	Manes.17G110100.v6.1	93.32367337	-0.545176862	0.049477266	-11.01873453	3.10E-28	1.48E-27	stem_vs_flower
15364	Manes.17G110200.v6.1	8.569247728	0.867014379	0.123174297	7.03892289	1.94E-12	5.33E-12	stem_vs_flower
15365	Manes.17G110400.v6.1	36.37358837	-0.25013872	0.077154621	-3.242044542	0.001186755	0.002111856	stem_vs_flower
15366	Manes.17G110500.v6.1	14.50035975	-0.245506037	0.079527633	-3.087053224	0.002021514	0.003545846	stem_vs_flower
15367	Manes.17G110800.v6.1	17.2272296	-0.743744154	0.068852568	-10.80198127	3.37E-27	1.56E-26	stem_vs_flower
15368	Manes.17G110900.v6.1	21.27282895	-2.871103181	0.103284988	-27.79787506	4.60E-170	4.85E-168	stem_vs_flower
15369	Manes.17G111100.v6.1	14.14770714	-1.021795863	0.083946742	-12.17195379	4.38E-34	2.48E-33	stem_vs_flower
15370	Manes.17G111200.v6.1	72.23033169	-0.095628858	0.043891903	-2.178735727	0.029351306	0.046941299	stem_vs_flower
15371	Manes.17G111300.v6.1	61.60962458	0.206440134	0.092831704	2.223810675	0.026161185	0.04200903	stem_vs_flower
15372	Manes.17G111400.v6.1	5.100129722	0.91333661	0.172973044	5.280225116	1.29E-07	2.87E-07	stem_vs_flower
15373	Manes.17G111500.v6.1	22.20824105	-7.227169933	0.375082362	-19.26822126	9.93E-83	1.85E-81	stem_vs_flower
15374	Manes.17G112000.v6.1	46.85027317	1.042684789	0.108218297	9.635013848	5.69E-22	2.20E-21	stem_vs_flower
15375	Manes.17G112100.v6.1	46.85868209	-0.600716684	0.068420761	-8.779742826	1.64E-18	5.64E-18	stem_vs_flower
15376	Manes.17G112200.v6.1	25.8554981	0.123993061	0.05672441	2.185885419	0.028823989	0.046118025	stem_vs_flower
15377	Manes.17G112300.v6.1	5.651340222	-2.24956217	0.155435655	-14.47262643	1.80E-47	1.47E-46	stem_vs_flower
15378	Manes.17G112400.v6.1	1359.131824	2.551150584	0.120015724	21.2568029	2.85E-100	7.47E-99	stem_vs_flower
15379	Manes.17G112500.v6.1	79.88876816	0.62761909	0.080765649	7.770866671	7.80E-15	2.35E-14	stem_vs_flower
15380	Manes.17G113000.v6.1	18.514161	0.509977258	0.081956701	6.222520598	4.89E-10	1.21E-09	stem_vs_flower
15381	Manes.17G113300.v6.1	57.18853582	-0.645300322	0.082557724	-7.816353093	5.44E-15	1.65E-14	stem_vs_flower
15382	Manes.17G113600.v6.1	133.5681598	-0.320016159	0.066143118	-4.838238196	1.31E-06	2.78E-06	stem_vs_flower
15383	Manes.17G113700.v6.1	30.67935028	0.461221619	0.078246096	5.894500055	3.76E-09	8.96E-09	stem_vs_flower
15384	Manes.17G113800.v6.1	7.213131248	3.961469147	0.298490093	13.27169389	3.38E-40	2.28E-39	stem_vs_flower
15385	Manes.17G113900.v6.1	56.13507029	-2.523457712	0.308939823	-8.168120538	3.13E-16	9.94E-16	stem_vs_flower
15386	Manes.17G114000.v6.1	8.918596232	-1.305528761	0.23509954	-5.553089393	2.81E-08	6.43E-08	stem_vs_flower
15387	Manes.17G114300.v6.1	18.46248512	-0.695170538	0.100905937	-6.889292737	5.61E-12	1.51E-11	stem_vs_flower
15388	Manes.17G114500.v6.1	388.8092396	2.774415923	0.107613397	25.78132469	1.44E-146	9.31E-145	stem_vs_flower
15389	Manes.17G114700.v6.1	6.98459372	0.681433261	0.15566497	4.377563312	1.20E-05	2.42E-05	stem_vs_flower
15390	Manes.17G115200.v6.1	55.19005923	-0.616613966	0.046423684	-13.28231453	2.93E-40	1.98E-39	stem_vs_flower
15391	Manes.17G115400.v6.1	21.88805861	1.167837898	0.112854698	10.34815495	4.27E-25	1.85E-24	stem_vs_flower
15392	Manes.17G115500.v6.1	8.84920684	-0.517819265	0.152221916	-3.401739245	0.000669585	0.00121156	stem_vs_flower
15393	Manes.17G115600.v6.1	40.88380001	0.247265468	0.057090999	4.331076212	1.48E-05	2.98E-05	stem_vs_flower
15394	Manes.17G115800.v6.1	4.898697686	-0.421856623	0.067056063	-6.291103363	3.15E-10	7.89E-10	stem_vs_flower
15395	Manes.17G115900.v6.1	25.88538823	-2.853130937	0.145963259	-19.54691171	4.38E-85	8.61E-84	stem_vs_flower
15396	Manes.17G116000.v6.1	6.20792019	-0.425312116	0.148185385	-2.870135382	0.004102961	0.007039469	stem_vs_flower
15397	Manes.17G116200.v6.1	6.198063468	0.545488965	0.166735416	3.271584282	0.001069467	0.001908814	stem_vs_flower
15398	Manes.17G116300.v6.1	9.699037067	-0.924555543	0.110761743	-8.347246253	6.99E-17	2.27E-16	stem_vs_flower
15399	Manes.17G116600.v6.1	10.71995577	-2.852794153	0.126178149	-22.60925668	3.51E-113	1.17E-111	stem_vs_flower
15400	Manes.17G116900.v6.1	43.95171968	0.317702108	0.09059409	3.50687456	0.000453403	0.000829375	stem_vs_flower
15401	Manes.17G117000.v6.1	11.19936382	-0.71631298	0.076180201	-9.402875961	5.31E-21	1.99E-20	stem_vs_flower
15402	Manes.17G117400.v6.1	8.647819783	-1.117816928	0.134192484	-8.329951833	8.09E-17	2.62E-16	stem_vs_flower
15403	Manes.17G117800.v6.1	30.3141571	-1.19094173	0.105875966	-11.2484615	2.36E-29	1.16E-28	stem_vs_flower
15404	Manes.17G117900.v6.1	26.94207302	0.986056255	0.100599743	9.801777095	1.11E-22	4.39E-22	stem_vs_flower
15405	Manes.17G118000.v6.1	53.16488896	0.576838935	0.085268507	6.76497051	1.33E-11	3.54E-11	stem_vs_flower
15406	Manes.17G118100.v6.1	26.09126516	0.824554007	0.129478174	6.368285715	1.91E-10	4.83E-10	stem_vs_flower
15407	Manes.17G118200.v6.1	82.60659272	0.602334351	0.066669695	9.034604878	1.65E-19	5.85E-19	stem_vs_flower
15408	Manes.17G118700.v6.1	255.4824136	-0.929536231	0.084863845	-10.95326557	6.41E-28	3.03E-27	stem_vs_flower
15409	Manes.17G118900.v6.1	7.578107833	0.488409162	0.092763984	5.265073149	1.40E-07	3.11E-07	stem_vs_flower
15410	Manes.17G119000.v6.1	150.9951854	-0.495450039	0.11272442	-4.395232533	1.11E-05	2.24E-05	stem_vs_flower
15411	Manes.17G119200.v6.1	139.4616388	-1.624055239	0.109837042	-14.78604307	1.80E-49	1.56E-48	stem_vs_flower
15412	Manes.17G119500.v6.1	417.7639992	0.320075687	0.074103833	4.319286547	1.57E-05	3.13E-05	stem_vs_flower
15413	Manes.17G119800.v6.1	273.4477283	2.487191975	0.252032926	9.868520006	5.70E-23	2.28E-22	stem_vs_flower
15414	Manes.17G120100.v6.1	70.21958244	1.162199464	0.079666505	14.58830747	3.33E-48	2.77E-47	stem_vs_flower
15415	Manes.17G120500.v6.1	43.95554451	-1.78476545	0.097154986	-18.37029181	2.27E-75	3.62E-74	stem_vs_flower
15416	Manes.17G120600.v6.1	9.913842365	3.338829127	0.198589331	16.81273161	1.97E-63	2.40E-62	stem_vs_flower
15417	Manes.17G120900.v6.1	6.275462865	2.070979484	0.228751101	9.053418662	1.39E-19	4.93E-19	stem_vs_flower
15418	Manes.17G121200.v6.1	128.3204435	1.10587039	0.0701119	15.77293437	4.78E-56	4.92E-55	stem_vs_flower
15419	Manes.17G122100.v6.1	252.0315024	-0.862030447	0.063346668	-13.60814191	3.58E-42	2.55E-41	stem_vs_flower
15420	Manes.17G122200.v6.1	100.8479151	-0.638291592	0.082213178	-7.763859889	8.24E-15	2.48E-14	stem_vs_flower
15421	Manes.17G122300.v6.1	11.65577657	0.428813827	0.092515318	4.635057591	3.57E-06	7.39E-06	stem_vs_flower
15422	Manes.17G122400.v6.1	182.6852544	2.936604806	0.122169672	24.03710148	1.14E-127	5.05E-126	stem_vs_flower
15423	Manes.17G122500.v6.1	143.4633768	-0.316663684	0.040315089	-7.85471878	4.01E-15	1.22E-14	stem_vs_flower
15424	Manes.17G122600.v6.1	31.23197666	3.237062268	0.115113167	28.12069518	5.47E-174	6.20E-172	stem_vs_flower
15425	Manes.17G122700.v6.1	19.33085391	0.724126735	0.203015009	3.566863061	0.00036128	0.000664926	stem_vs_flower
15426	Manes.17G122800.v6.1	10.34217533	1.362868773	0.113694577	11.98710446	4.15E-33	2.29E-32	stem_vs_flower
15427	Manes.17G123000.v6.1	8.182680529	-4.679028831	0.28317799	-16.52327865	2.49E-61	2.90E-60	stem_vs_flower
15428	Manes.17G123200.v6.1	94.79050127	0.626761407	0.072998573	8.585940551	9.01E-18	3.02E-17	stem_vs_flower
15429	Manes.17G123400.v6.1	19.58445038	1.086090313	0.095565326	11.36489931	6.25E-30	3.14E-29	stem_vs_flower
15430	Manes.17G123700.v6.1	8.842229919	-1.049874649	0.134940213	-7.7802949	7.24E-15	2.19E-14	stem_vs_flower
15431	Manes.17G123900.v6.1	33.85979756	0.704353718	0.121786973	5.783489794	7.32E-09	1.72E-08	stem_vs_flower
15432	Manes.17G124100.v6.1	163.6384602	0.446375288	0.070375375	6.342776666	2.26E-10	5.68E-10	stem_vs_flower
15433	Manes.17G124300.v6.1	7.72627795	3.553759666	0.364016801	9.762625382	1.63E-22	6.43E-22	stem_vs_flower
15434	Manes.17G124400.v6.1	16.05728931	-0.439019332	0.064086889	-6.850376675	7.37E-12	1.98E-11	stem_vs_flower
15435	Manes.17G124500.v6.1	78.5463692	1.175316802	0.161980791	7.255902346	3.99E-13	1.13E-12	stem_vs_flower
15436	Manes.17G124700.v6.1	23.8164748	0.183787673	0.084350309	2.17886188	0.02934193	0.046929221	stem_vs_flower
15437	Manes.18G000200.v6.1	80.79675401	0.263321585	0.068019438	3.871269661	0.00010827	0.000206277	stem_vs_flower
15438	Manes.18G000500.v6.1	8.685674725	-0.20794242	0.090181406	-2.305823659	0.021120488	0.03414271	stem_vs_flower
15439	Manes.18G000600.v6.1	4.943608487	0.228520389	0.072068839	3.170862654	0.00151987	0.002686255	stem_vs_flower
15440	Manes.18G000800.v6.1	60.81233396	0.537908624	0.144085777	3.733252759	0.000189023	0.000354146	stem_vs_flower
15441	Manes.18G000900.v6.1	118.2990862	-0.330335773	0.071426268	-4.62484998	3.75E-06	7.76E-06	stem_vs_flower
15442	Manes.18G001200.v6.1	23.66261999	-3.128762312	0.160126032	-19.53937324	5.08E-85	9.94E-84	stem_vs_flower
15443	Manes.18G001300.v6.1	6.762759953	0.499246126	0.148873475	3.353492797	0.000797985	0.001436518	stem_vs_flower
15444	Manes.18G001400.v6.1	15.08520324	-1.555024286	0.130229471	-11.94064809	7.27E-33	3.98E-32	stem_vs_flower
15445	Manes.18G001700.v6.1	55.50758298	-1.321432577	0.12399784	-10.65689997	1.62E-26	7.34E-26	stem_vs_flower
15446	Manes.18G001800.v6.1	29.9802505	-0.199546677	0.065898757	-3.028079514	0.002461133	0.004291519	stem_vs_flower
15447	Manes.18G002300.v6.1	85.94343516	-0.50447773	0.061977227	-8.139727308	3.96E-16	1.25E-15	stem_vs_flower
15448	Manes.18G002400.v6.1	25.15978696	2.205504842	0.148099186	14.89207945	3.71E-50	3.27E-49	stem_vs_flower
15449	Manes.18G002600.v6.1	597.166935	-0.452085551	0.057998762	-7.794744846	6.45E-15	1.95E-14	stem_vs_flower
15450	Manes.18G002800.v6.1	5.352498538	1.815944675	0.172598201	10.52122598	6.90E-26	3.07E-25	stem_vs_flower
15451	Manes.18G002900.v6.1	153.5619009	-0.675908237	0.0446137	-15.15023942	7.55E-52	6.95E-51	stem_vs_flower
15452	Manes.18G003200.v6.1	429.9171217	-0.337768613	0.043184301	-7.821560344	5.22E-15	1.59E-14	stem_vs_flower
15453	Manes.18G003300.v6.1	448.2204749	-0.674150083	0.127012225	-5.307757441	1.11E-07	2.47E-07	stem_vs_flower
15454	Manes.18G003400.v6.1	15.42426555	0.949049744	0.088569754	10.7152803	8.63E-27	3.95E-26	stem_vs_flower
15455	Manes.18G003600.v6.1	18.88973671	-0.686158392	0.080820923	-8.489860879	2.07E-17	6.86E-17	stem_vs_flower
15456	Manes.18G003700.v6.1	494.3821877	-0.30184015	0.063447254	-4.757339891	1.96E-06	4.12E-06	stem_vs_flower
15457	Manes.18G003900.v6.1	3122.18064	-0.216019013	0.066869135	-3.230474164	0.001235851	0.0021974	stem_vs_flower
15458	Manes.18G004000.v6.1	158.1907955	-5.494638378	0.19822492	-27.71921091	4.10E-169	4.22E-167	stem_vs_flower
15459	Manes.18G004200.v6.1	22.37166811	-0.704084865	0.10448693	-6.738496972	1.60E-11	4.23E-11	stem_vs_flower
15460	Manes.18G004300.v6.1	56.20056383	0.186991644	0.080936048	2.310362918	0.02086807	0.033751619	stem_vs_flower
15461	Manes.18G004400.v6.1	480.8498716	1.807943511	0.100000306	18.07937977	4.63E-73	7.04E-72	stem_vs_flower
15462	Manes.18G004500.v6.1	1558.544139	2.247038717	0.065981983	34.05533759	3.38E-254	1.94E-251	stem_vs_flower
15463	Manes.18G004700.v6.1	29.07171694	-3.051411276	0.154721919	-19.7219068	1.40E-86	2.83E-85	stem_vs_flower
15464	Manes.18G005000.v6.1	5.493215074	1.017994696	0.189877958	5.361310541	8.26E-08	1.85E-07	stem_vs_flower
15465	Manes.18G005300.v6.1	10.14697075	0.642945796	0.143305567	4.486537468	7.24E-06	1.48E-05	stem_vs_flower
15466	Manes.18G005400.v6.1	47.47936477	0.17926703	0.059209842	3.027655923	0.002464585	0.004296956	stem_vs_flower
15467	Manes.18G005500.v6.1	109.4363458	0.14842571	0.057339463	2.588543766	0.00963827	0.016048611	stem_vs_flower
15468	Manes.18G005900.v6.1	26.47955854	-2.820639842	0.130397561	-21.63107821	9.16E-104	2.55E-102	stem_vs_flower
15469	Manes.18G006000.v6.1	63.65168635	2.456740178	0.114522552	21.45202093	4.37E-102	1.18E-100	stem_vs_flower
15470	Manes.18G006700.v6.1	180.1170348	0.567053455	0.060369409	9.393059508	5.83E-21	2.18E-20	stem_vs_flower
15471	Manes.18G007200.v6.1	52.84228659	-0.117807667	0.049095708	-2.399551222	0.016415183	0.026786939	stem_vs_flower
15472	Manes.18G007300.v6.1	66.49634751	0.39302324	0.084340755	4.659944539	3.16E-06	6.57E-06	stem_vs_flower
15473	Manes.18G007500.v6.1	13.3968125	-1.4791219	0.140776468	-10.50688313	8.03E-26	3.56E-25	stem_vs_flower
15474	Manes.18G007600.v6.1	185.467423	0.274114628	0.050360723	5.443024054	5.24E-08	1.18E-07	stem_vs_flower
15475	Manes.18G007900.v6.1	11.10379799	-4.124687184	0.289965313	-14.22476068	6.43E-46	5.07E-45	stem_vs_flower
15476	Manes.18G008000.v6.1	19.70746594	-1.140482775	0.091651734	-12.44365738	1.51E-35	8.94E-35	stem_vs_flower
15477	Manes.18G008100.v6.1	14.91489932	2.103405249	0.135486917	15.52478492	2.36E-54	2.32E-53	stem_vs_flower
15478	Manes.18G008300.v6.1	30.37658675	-0.321343877	0.057161696	-5.621664533	1.89E-08	4.37E-08	stem_vs_flower
15479	Manes.18G008600.v6.1	20.93314628	-1.995362481	0.140360859	-14.2159466	7.30E-46	5.75E-45	stem_vs_flower
15480	Manes.18G008800.v6.1	71.13898603	-1.408805244	0.10525468	-13.38472779	7.43E-41	5.09E-40	stem_vs_flower
15481	Manes.18G009200.v6.1	161.3122292	-2.004583477	0.077203424	-25.96495557	1.23E-148	8.35E-147	stem_vs_flower
15482	Manes.18G009400.v6.1	19.28536731	1.147059573	0.075014936	15.2910825	8.77E-53	8.34E-52	stem_vs_flower
15483	Manes.18G009500.v6.1	55.34367548	0.998091593	0.076235282	13.09225292	3.65E-39	2.38E-38	stem_vs_flower
15484	Manes.18G009700.v6.1	17.98355983	-0.873246378	0.100258476	-8.709950659	3.04E-18	1.04E-17	stem_vs_flower
15485	Manes.18G009800.v6.1	12.97165168	-2.201454247	0.182770914	-12.04488284	2.06E-33	1.14E-32	stem_vs_flower
15486	Manes.18G009900.v6.1	244.1506762	-1.232602335	0.106195225	-11.60694683	3.80E-31	1.98E-30	stem_vs_flower
15487	Manes.18G010000.v6.1	8.380293809	-4.009313806	0.178944986	-22.40528718	3.50E-111	1.14E-109	stem_vs_flower
15488	Manes.18G010100.v6.1	395.1069859	-1.100416161	0.046061707	-23.89004292	3.89E-126	1.64E-124	stem_vs_flower
15489	Manes.18G010300.v6.1	34.37875615	-0.169833749	0.073947257	-2.296687605	0.021636597	0.034941923	stem_vs_flower
15490	Manes.18G010400.v6.1	908.7236438	0.426991914	0.049434723	8.637489717	5.75E-18	1.94E-17	stem_vs_flower
15491	Manes.18G010500.v6.1	99.3265453	-0.549944684	0.06567921	-8.373192784	5.61E-17	1.83E-16	stem_vs_flower
15492	Manes.18G010600.v6.1	188.1237647	-1.260445638	0.154070679	-8.180957249	2.82E-16	8.95E-16	stem_vs_flower
15493	Manes.18G010700.v6.1	167.5258446	-0.165552754	0.041934188	-3.947918399	7.88E-05	0.000151618	stem_vs_flower
15494	Manes.18G010900.v6.1	53.7230192	0.569872746	0.067616615	8.427998753	3.52E-17	1.16E-16	stem_vs_flower
15495	Manes.18G011300.v6.1	305.8476457	0.608877339	0.049997219	12.17822402	4.06E-34	2.30E-33	stem_vs_flower
15496	Manes.18G011700.v6.1	77.69925621	0.185715538	0.042555828	4.364044722	1.28E-05	2.57E-05	stem_vs_flower
15497	Manes.18G012000.v6.1	4.080911393	-2.185999745	0.167767373	-13.02994564	8.27E-39	5.34E-38	stem_vs_flower
15498	Manes.18G012300.v6.1	91.1989451	0.530081405	0.065450645	8.098948499	5.54E-16	1.74E-15	stem_vs_flower
15499	Manes.18G012500.v6.1	10.9180604	-2.57350455	0.186626664	-13.78958664	2.94E-43	2.16E-42	stem_vs_flower
15500	Manes.18G012800.v6.1	25.63121375	-0.54881525	0.146037793	-3.758035763	0.000171252	0.000321789	stem_vs_flower
15501	Manes.18G013200.v6.1	2959.097668	1.814132091	0.098809257	18.35994056	2.75E-75	4.38E-74	stem_vs_flower
15502	Manes.18G013300.v6.1	17.40074023	1.745940465	0.110093928	15.85864443	1.23E-56	1.28E-55	stem_vs_flower
15503	Manes.18G013400.v6.1	36.29799039	-1.415759408	0.078151456	-18.11558588	2.40E-73	3.68E-72	stem_vs_flower
15504	Manes.18G013500.v6.1	7.489342687	-1.318095014	0.124565605	-10.58153265	3.63E-26	1.63E-25	stem_vs_flower
15505	Manes.18G013900.v6.1	34.39214175	-0.159595263	0.054826933	-2.910891698	0.003603989	0.006210288	stem_vs_flower
15506	Manes.18G014300.v6.1	44.25423193	-1.1165444	0.094510404	-11.81398397	3.31E-32	1.77E-31	stem_vs_flower
15507	Manes.18G014400.v6.1	3.755024619	-2.181693764	0.152849945	-14.27343508	3.20E-46	2.55E-45	stem_vs_flower
15508	Manes.18G014500.v6.1	85.9533093	-0.352729418	0.056049308	-6.293198467	3.11E-10	7.78E-10	stem_vs_flower
15509	Manes.18G014700.v6.1	18.71783041	-0.262974932	0.059468783	-4.422066846	9.78E-06	1.98E-05	stem_vs_flower
15510	Manes.18G014800.v6.1	4.216721079	-3.619879504	0.16254792	-22.26961439	7.28E-110	2.29E-108	stem_vs_flower
15511	Manes.18G014900.v6.1	56.96403834	-3.982857713	0.151561878	-26.27875673	3.35E-152	2.45E-150	stem_vs_flower
15512	Manes.18G015200.v6.1	98.45036026	-0.277955372	0.090214872	-3.081037136	0.002062809	0.003616555	stem_vs_flower
15513	Manes.18G015400.v6.1	157.5249296	-1.207092054	0.07339361	-16.44682762	8.84E-61	1.01E-59	stem_vs_flower
15514	Manes.18G015500.v6.1	17.40586452	0.599480285	0.128524181	4.664338507	3.10E-06	6.43E-06	stem_vs_flower
15515	Manes.18G015600.v6.1	95.6952781	-1.095892299	0.054501794	-20.10745361	6.35E-90	1.36E-88	stem_vs_flower
15516	Manes.18G015800.v6.1	27.21889173	-0.479004207	0.074304034	-6.446543772	1.14E-10	2.92E-10	stem_vs_flower
15517	Manes.18G016000.v6.1	20.4164011	0.912161975	0.086049195	10.6004707	2.96E-26	1.34E-25	stem_vs_flower
15518	Manes.18G016200.v6.1	56.35793364	-1.90209949	0.178003096	-10.68576631	1.19E-26	5.41E-26	stem_vs_flower
15519	Manes.18G016300.v6.1	24.54463029	-0.754990362	0.084137058	-8.97333926	2.88E-19	1.01E-18	stem_vs_flower
15520	Manes.18G016500.v6.1	3391.499055	-0.863065535	0.052901796	-16.31448473	7.79E-60	8.73E-59	stem_vs_flower
15521	Manes.18G016800.v6.1	11.40600242	1.234035754	0.162634663	7.587778243	3.25E-14	9.60E-14	stem_vs_flower
15522	Manes.18G016900.v6.1	3.271344844	-0.629418286	0.079417365	-7.925449166	2.27E-15	7.00E-15	stem_vs_flower
15523	Manes.18G017100.v6.1	72.31254335	0.498009657	0.096938222	5.137392081	2.79E-07	6.10E-07	stem_vs_flower
15524	Manes.18G017200.v6.1	75.46448875	-0.53870054	0.050967655	-10.56945894	4.13E-26	1.85E-25	stem_vs_flower
15525	Manes.18G017600.v6.1	11.9870865	1.964440758	0.134361387	14.62057521	2.08E-48	1.74E-47	stem_vs_flower
15526	Manes.18G017700.v6.1	57.67569056	2.446736565	0.17059437	14.34242271	1.19E-46	9.54E-46	stem_vs_flower
15527	Manes.18G018000.v6.1	17.30962526	-0.579696858	0.080252913	-7.223374656	5.07E-13	1.43E-12	stem_vs_flower
15528	Manes.18G018100.v6.1	53.30781277	-0.453448268	0.052434167	-8.647954028	5.24E-18	1.77E-17	stem_vs_flower
15529	Manes.18G018200.v6.1	18.62275754	-0.383953349	0.117761887	-3.26042117	0.001112469	0.001983365	stem_vs_flower
15530	Manes.18G018300.v6.1	29.79127627	-0.497378003	0.084763985	-5.867798744	4.42E-09	1.05E-08	stem_vs_flower
15531	Manes.18G018400.v6.1	706.0616923	0.801354994	0.088445073	9.060482012	1.30E-19	4.62E-19	stem_vs_flower
15532	Manes.18G018500.v6.1	40.72951933	-2.276252978	0.210968941	-10.78951703	3.86E-27	1.79E-26	stem_vs_flower
15533	Manes.18G018600.v6.1	245.2325057	-3.133963114	0.134432725	-23.31250162	3.31E-120	1.26E-118	stem_vs_flower
15534	Manes.18G018800.v6.1	9.231089179	1.198534638	0.17071502	7.020674801	2.21E-12	6.06E-12	stem_vs_flower
15535	Manes.18G019200.v6.1	78.01375988	-0.278469472	0.050726769	-5.489596043	4.03E-08	9.16E-08	stem_vs_flower
15536	Manes.18G019300.v6.1	111.1087782	-0.260951253	0.045421339	-5.745124575	9.19E-09	2.15E-08	stem_vs_flower
15537	Manes.18G019400.v6.1	42.43066662	-0.379099678	0.059470679	-6.374564516	1.83E-10	4.64E-10	stem_vs_flower
15538	Manes.18G019500.v6.1	188.2350689	-0.266860832	0.091745102	-2.908720211	0.003629115	0.006251492	stem_vs_flower
15539	Manes.18G019800.v6.1	11.582168	3.772124668	0.185529064	20.33171834	6.74E-92	1.51E-90	stem_vs_flower
15540	Manes.18G019900.v6.1	67.65184782	4.479913535	0.159034032	28.16952743	1.38E-174	1.60E-172	stem_vs_flower
15541	Manes.18G020500.v6.1	80.36411291	0.912056014	0.088949434	10.25364605	1.14E-24	4.87E-24	stem_vs_flower
15542	Manes.18G020600.v6.1	21.32461678	1.637814131	0.12200083	13.42461463	4.34E-41	2.99E-40	stem_vs_flower
15543	Manes.18G020800.v6.1	7.958955824	-0.756965421	0.107620206	-7.033673801	2.01E-12	5.54E-12	stem_vs_flower
15544	Manes.18G020900.v6.1	115.3325461	-0.177863062	0.066982098	-2.65538209	0.007921862	0.01327825	stem_vs_flower
15545	Manes.18G021000.v6.1	315.680478	-0.501604551	0.053858603	-9.313359797	1.24E-20	4.57E-20	stem_vs_flower
15546	Manes.18G021200.v6.1	24.8610706	-2.200989557	0.161337504	-13.64214455	2.25E-42	1.62E-41	stem_vs_flower
15547	Manes.18G021400.v6.1	164.4231879	0.967310632	0.064267427	15.05133581	3.38E-51	3.06E-50	stem_vs_flower
15548	Manes.18G021500.v6.1	13.46663297	-3.792999093	0.160330374	-23.65739563	9.91E-124	4.02E-122	stem_vs_flower
15549	Manes.18G021700.v6.1	10.13541019	0.506570091	0.11227128	4.51201847	6.42E-06	1.31E-05	stem_vs_flower
15550	Manes.18G021800.v6.1	10.26589602	4.075660098	0.183675423	22.18946899	4.34E-109	1.35E-107	stem_vs_flower
15551	Manes.18G022000.v6.1	6.03935028	-0.585733975	0.159287167	-3.677220124	0.00023579	0.000439591	stem_vs_flower
15552	Manes.18G022100.v6.1	1046.750621	-2.174701863	0.078512601	-27.69876224	7.23E-169	7.41E-167	stem_vs_flower
15553	Manes.18G022200.v6.1	135.5566814	0.18209626	0.07313004	2.490033648	0.0127731	0.021051855	stem_vs_flower
15554	Manes.18G022300.v6.1	395.8720621	-1.749625107	0.133797056	-13.07670851	4.47E-39	2.91E-38	stem_vs_flower
15555	Manes.18G022400.v6.1	141.2144825	-0.473912138	0.07577868	-6.25389805	4.00E-10	9.97E-10	stem_vs_flower
15556	Manes.18G022500.v6.1	32.42080797	-0.361853732	0.080499784	-4.495089452	6.95E-06	1.42E-05	stem_vs_flower
15557	Manes.18G022600.v6.1	30.57362307	-0.206495116	0.073414223	-2.81273991	0.004912137	0.008374187	stem_vs_flower
15558	Manes.18G022700.v6.1	64.17927692	-0.953979874	0.049214455	-19.38413988	1.05E-83	2.00E-82	stem_vs_flower
15559	Manes.18G022800.v6.1	10.37888344	0.590484699	0.076052137	7.764209157	8.22E-15	2.47E-14	stem_vs_flower
15560	Manes.18G023000.v6.1	2829.609105	1.294037561	0.099316112	13.02948264	8.32E-39	5.37E-38	stem_vs_flower
15561	Manes.18G023100.v6.1	24.81707265	-0.383200182	0.081742583	-4.687889332	2.76E-06	5.75E-06	stem_vs_flower
15562	Manes.18G023400.v6.1	103.1623399	2.67376345	0.108589019	24.6227793	7.20E-134	3.60E-132	stem_vs_flower
15563	Manes.18G023600.v6.1	13.30916359	-6.24830498	0.332432206	-18.79572699	8.19E-79	1.41E-77	stem_vs_flower
15564	Manes.18G023800.v6.1	44.72529193	0.17845936	0.057108481	3.124918677	0.001778542	0.003131397	stem_vs_flower
15565	Manes.18G023900.v6.1	23.40776452	-0.62453032	0.093044296	-6.712182729	1.92E-11	5.05E-11	stem_vs_flower
15566	Manes.18G024000.v6.1	18.34420371	0.250764614	0.069363929	3.61520201	0.000300114	0.000555568	stem_vs_flower
15567	Manes.18G024300.v6.1	34.31642073	-6.968268817	0.220353412	-31.62314922	1.77E-219	5.19E-217	stem_vs_flower
15568	Manes.18G025200.v6.1	156.8365917	1.330188377	0.069628705	19.10402305	2.34E-81	4.22E-80	stem_vs_flower
15569	Manes.18G025300.v6.1	9.120085788	-0.448717751	0.160203516	-2.800923246	0.005095664	0.008674424	stem_vs_flower
15570	Manes.18G025400.v6.1	18.70914505	-1.162590432	0.127493897	-9.1187928	7.60E-20	2.73E-19	stem_vs_flower
15571	Manes.18G025700.v6.1	51.43183185	-0.315827845	0.052398654	-6.027403797	1.67E-09	4.04E-09	stem_vs_flower
15572	Manes.18G026100.v6.1	15.98718941	-1.159966539	0.158960047	-7.297220667	2.94E-13	8.34E-13	stem_vs_flower
15573	Manes.18G026500.v6.1	103.6702385	0.950172727	0.062889962	15.10849576	1.42E-51	1.30E-50	stem_vs_flower
15574	Manes.18G026600.v6.1	123.6796775	-0.152051085	0.045429121	-3.346995965	0.000816924	0.001469687	stem_vs_flower
15575	Manes.18G026700.v6.1	8.844647012	1.632916045	0.149593547	10.91568508	9.70E-28	4.57E-27	stem_vs_flower
15576	Manes.18G026900.v6.1	19.92505328	-0.374083555	0.154150732	-2.426738743	0.015235223	0.024927811	stem_vs_flower
15577	Manes.18G027200.v6.1	9.198117291	2.005275941	0.143830351	13.94195263	3.52E-44	2.65E-43	stem_vs_flower
15578	Manes.18G027300.v6.1	36.81816951	0.567948569	0.090423824	6.28096166	3.36E-10	8.41E-10	stem_vs_flower
15579	Manes.18G027400.v6.1	378.6465676	0.845461724	0.075241702	11.23661087	2.70E-29	1.33E-28	stem_vs_flower
15580	Manes.18G027500.v6.1	762.0815295	0.797852425	0.074911709	10.65057037	1.73E-26	7.85E-26	stem_vs_flower
15581	Manes.18G027600.v6.1	21.65784214	0.481602965	0.081307995	5.923193197	3.16E-09	7.56E-09	stem_vs_flower
15582	Manes.18G027700.v6.1	12.13728172	3.960983628	0.18429565	21.49255087	1.83E-102	4.98E-101	stem_vs_flower
15583	Manes.18G027900.v6.1	28.56090932	-2.499380033	0.123791674	-20.19021111	1.19E-90	2.59E-89	stem_vs_flower
15584	Manes.18G028200.v6.1	14.23410753	-0.552216932	0.083126279	-6.643109026	3.07E-11	8.02E-11	stem_vs_flower
15585	Manes.18G028300.v6.1	80.34468794	-0.804219725	0.060339947	-13.32814777	1.59E-40	1.08E-39	stem_vs_flower
15586	Manes.18G028500.v6.1	78.36715281	-0.634537167	0.055860596	-11.35929816	6.67E-30	3.35E-29	stem_vs_flower
15587	Manes.18G028900.v6.1	239.9507037	0.541063119	0.059686677	9.065056761	1.25E-19	4.44E-19	stem_vs_flower
15588	Manes.18G029000.v6.1	69.72670946	-0.460240378	0.055622242	-8.274394541	1.29E-16	4.15E-16	stem_vs_flower
15589	Manes.18G029100.v6.1	7.000670934	2.154468038	0.182590252	11.7994691	3.93E-32	2.10E-31	stem_vs_flower
15590	Manes.18G029200.v6.1	111.7657933	-1.583982305	0.096002661	-16.49935833	3.71E-61	4.28E-60	stem_vs_flower
15591	Manes.18G029300.v6.1	98.25257859	-0.183908989	0.052420134	-3.508365503	0.000450869	0.000824975	stem_vs_flower
15592	Manes.18G029500.v6.1	10.06630082	-2.88748869	0.159631503	-18.08846402	3.93E-73	5.99E-72	stem_vs_flower
15593	Manes.18G029600.v6.1	86.16264888	-0.897567251	0.045331518	-19.80007063	2.97E-87	6.09E-86	stem_vs_flower
15594	Manes.18G029700.v6.1	277.6157474	-0.864530064	0.072779258	-11.87879737	1.53E-32	8.27E-32	stem_vs_flower
15595	Manes.18G030000.v6.1	89.90736385	-0.454927679	0.138738424	-3.279031612	0.00104164	0.001861342	stem_vs_flower
15596	Manes.18G030200.v6.1	91.20724899	0.401056097	0.059580572	6.731323399	1.68E-11	4.44E-11	stem_vs_flower
15597	Manes.18G030500.v6.1	6.423716397	0.498607056	0.156862158	3.178631874	0.001479719	0.002616908	stem_vs_flower
15598	Manes.18G030800.v6.1	13.29600468	-1.143553935	0.077248545	-14.80356599	1.39E-49	1.21E-48	stem_vs_flower
15599	Manes.18G030900.v6.1	36.60928525	-0.460837253	0.132470393	-3.47879433	0.000503675	0.000918918	stem_vs_flower
15600	Manes.18G031000.v6.1	16.33239751	0.600303617	0.117279615	5.11856745	3.08E-07	6.73E-07	stem_vs_flower
15601	Manes.18G031100.v6.1	209.954296	0.413656831	0.11374956	3.636557636	0.000276306	0.000512959	stem_vs_flower
15602	Manes.18G031200.v6.1	1389.377825	1.049129147	0.075145654	13.961275	2.69E-44	2.03E-43	stem_vs_flower
15603	Manes.18G031300.v6.1	40.30521588	-0.179793664	0.054927874	-3.273268204	0.001063115	0.001897873	stem_vs_flower
15604	Manes.18G031400.v6.1	38.19778745	1.28660055	0.092910723	13.84770782	1.31E-43	9.73E-43	stem_vs_flower
15605	Manes.18G031600.v6.1	31.97646993	-1.250202957	0.074012077	-16.89187778	5.16E-64	6.40E-63	stem_vs_flower
15606	Manes.18G031800.v6.1	40.52315511	-3.016213393	0.135352441	-22.28414487	5.27E-110	1.66E-108	stem_vs_flower
15607	Manes.18G032000.v6.1	19.27390776	-0.467560566	0.109883562	-4.2550547	2.09E-05	4.16E-05	stem_vs_flower
15608	Manes.18G032100.v6.1	15.39548238	-1.068638241	0.09930114	-10.76159089	5.23E-27	2.41E-26	stem_vs_flower
15609	Manes.18G032400.v6.1	61.08636649	0.636938471	0.064340295	9.899526718	4.18E-23	1.68E-22	stem_vs_flower
15610	Manes.18G032500.v6.1	34.87873293	-1.021029685	0.055240038	-18.48350787	2.80E-76	4.57E-75	stem_vs_flower
15611	Manes.18G032600.v6.1	64.69972936	-0.182710041	0.059563054	-3.06750627	0.002158529	0.00377717	stem_vs_flower
15612	Manes.18G032800.v6.1	335.2583966	-0.585166846	0.045338192	-12.90670882	4.13E-38	2.61E-37	stem_vs_flower
15613	Manes.18G032900.v6.1	29.7263015	-3.885441653	0.164711541	-23.58937107	4.95E-123	1.99E-121	stem_vs_flower
15614	Manes.18G033000.v6.1	18.54102094	-4.91784053	0.164946518	-29.8147581	2.52E-195	4.43E-193	stem_vs_flower
15615	Manes.18G033100.v6.1	85.39684966	-0.391540186	0.063522836	-6.163770588	7.10E-10	1.75E-09	stem_vs_flower
15616	Manes.18G033200.v6.1	74.17293776	1.541675073	0.131798581	11.69720544	1.32E-31	6.96E-31	stem_vs_flower
15617	Manes.18G033900.v6.1	75.07258168	0.412343486	0.05678943	7.260919658	3.84E-13	1.09E-12	stem_vs_flower
15618	Manes.18G034200.v6.1	7.194376952	-0.98624477	0.154178119	-6.396788181	1.59E-10	4.02E-10	stem_vs_flower
15619	Manes.18G034400.v6.1	19.11516185	0.351117254	0.140435033	2.500211288	0.012411926	0.020474944	stem_vs_flower
15620	Manes.18G034500.v6.1	35.25943304	0.701445336	0.081176946	8.640942698	5.58E-18	1.88E-17	stem_vs_flower
15621	Manes.18G034900.v6.1	168.9853033	1.956080273	0.073445303	26.63315668	2.81E-156	2.21E-154	stem_vs_flower
15622	Manes.18G035100.v6.1	69.01594685	0.472904841	0.058107395	8.138462307	4.00E-16	1.27E-15	stem_vs_flower
15623	Manes.18G035300.v6.1	9.659081754	-0.883219662	0.157668403	-5.601754359	2.12E-08	4.89E-08	stem_vs_flower
15624	Manes.18G035700.v6.1	22.98617877	-0.943758077	0.086311174	-10.93436731	7.90E-28	3.72E-27	stem_vs_flower
15625	Manes.18G036000.v6.1	101.8983132	1.217332752	0.119129318	10.21858241	1.64E-24	6.96E-24	stem_vs_flower
15626	Manes.18G036100.v6.1	757.5993298	1.563140116	0.103484422	15.1050766	1.50E-51	1.37E-50	stem_vs_flower
15627	Manes.18G036200.v6.1	81.80886835	2.111483802	0.147910258	14.27543857	3.11E-46	2.48E-45	stem_vs_flower
15628	Manes.18G036300.v6.1	27.88765951	1.590601571	0.151832649	10.47601802	1.11E-25	4.92E-25	stem_vs_flower
15629	Manes.18G036400.v6.1	12.24883338	0.39522404	0.143052835	2.762783699	0.005731073	0.00972009	stem_vs_flower
15630	Manes.18G036600.v6.1	87.447446	-0.644420022	0.045630342	-14.12262105	2.76E-45	2.14E-44	stem_vs_flower
15631	Manes.18G036700.v6.1	6.401552425	3.191542481	0.1913905	16.67555328	1.97E-62	2.35E-61	stem_vs_flower
15632	Manes.18G036800.v6.1	41.10637108	0.682181777	0.066378017	10.27722447	8.93E-25	3.83E-24	stem_vs_flower
15633	Manes.18G036900.v6.1	11.82095439	-2.304086	0.155066491	-14.85869696	6.11E-50	5.36E-49	stem_vs_flower
15634	Manes.18G037200.v6.1	24.93000247	3.474195043	0.184259238	18.85493003	2.68E-79	4.64E-78	stem_vs_flower
15635	Manes.18G037300.v6.1	128.3419426	-4.748855739	0.116525767	-40.75369645	0	0	stem_vs_flower
15636	Manes.18G037400.v6.1	16.60377263	-1.050887424	0.123214325	-8.528938689	1.48E-17	4.92E-17	stem_vs_flower
15637	Manes.18G037500.v6.1	5.676819883	-1.921964229	0.122769384	-15.65507762	3.07E-55	3.09E-54	stem_vs_flower
15638	Manes.18G037700.v6.1	4.142715857	0.897577496	0.163057705	5.504661639	3.70E-08	8.43E-08	stem_vs_flower
15639	Manes.18G038100.v6.1	4.141154321	0.652429272	0.080378092	8.117003769	4.78E-16	1.51E-15	stem_vs_flower
15640	Manes.18G038200.v6.1	73.78712007	-1.164044949	0.094424288	-12.32781283	6.42E-35	3.72E-34	stem_vs_flower
15641	Manes.18G038600.v6.1	74.25291755	0.385163684	0.124112676	3.103338801	0.001913504	0.003361202	stem_vs_flower
15642	Manes.18G038700.v6.1	65.90679547	-0.188273832	0.050707648	-3.7129277	0.000204875	0.000383094	stem_vs_flower
15643	Manes.18G038900.v6.1	189.857067	-0.978886093	0.120349503	-8.133694529	4.16E-16	1.32E-15	stem_vs_flower
15644	Manes.18G039000.v6.1	30.73688035	3.554272878	0.159850636	22.23496232	1.58E-109	4.93E-108	stem_vs_flower
15645	Manes.18G039100.v6.1	23.32216286	-0.818298482	0.081801921	-10.00341398	1.47E-23	6.04E-23	stem_vs_flower
15646	Manes.18G039200.v6.1	105.8429404	1.740415483	0.153751356	11.31967567	1.05E-29	5.23E-29	stem_vs_flower
15647	Manes.18G039400.v6.1	31.98231858	0.455964629	0.074786664	6.096870822	1.08E-09	2.65E-09	stem_vs_flower
15648	Manes.18G039700.v6.1	55.05058068	0.596138174	0.069923185	8.525615328	1.52E-17	5.06E-17	stem_vs_flower
15649	Manes.18G039900.v6.1	102.2280474	0.709934806	0.058389477	12.15860881	5.16E-34	2.91E-33	stem_vs_flower
15650	Manes.18G040000.v6.1	4.514733763	-2.718743672	0.171752419	-15.82943454	1.95E-56	2.03E-55	stem_vs_flower
15651	Manes.18G040100.v6.1	14.88990584	1.431335999	0.187425475	7.636827372	2.23E-14	6.61E-14	stem_vs_flower
15652	Manes.18G040300.v6.1	27.16984238	2.250353186	0.115886674	19.41856729	5.38E-84	1.03E-82	stem_vs_flower
15653	Manes.18G040400.v6.1	137.1443304	1.960674457	0.105931506	18.50888866	1.75E-76	2.87E-75	stem_vs_flower
15654	Manes.18G040500.v6.1	11.30664892	-0.978581183	0.118720868	-8.242705771	1.68E-16	5.40E-16	stem_vs_flower
15655	Manes.18G040600.v6.1	5.289522641	1.649404242	0.20284654	8.131290964	4.25E-16	1.34E-15	stem_vs_flower
15656	Manes.18G040700.v6.1	48.94199468	0.83267526	0.062444103	13.33473003	1.45E-40	9.89E-40	stem_vs_flower
15657	Manes.18G040800.v6.1	22.08168468	-0.412940065	0.116314337	-3.550207791	0.000384927	0.000706931	stem_vs_flower
15658	Manes.18G041000.v6.1	60.55286652	0.805455049	0.0841296	9.573979303	1.03E-21	3.95E-21	stem_vs_flower
15659	Manes.18G041100.v6.1	1240.582524	-0.273410488	0.074335715	-3.678050146	0.000235024	0.000438226	stem_vs_flower
15660	Manes.18G041400.v6.1	387.0707313	0.305612887	0.05019104	6.088992878	1.14E-09	2.78E-09	stem_vs_flower
15661	Manes.18G041600.v6.1	11.3668836	-2.709005088	0.157741244	-17.17372719	4.18E-66	5.42E-65	stem_vs_flower
15662	Manes.18G042000.v6.1	171.0417086	-0.294498613	0.107184655	-2.747581847	0.006003652	0.010163641	stem_vs_flower
15663	Manes.18G042200.v6.1	94.6521912	1.166657368	0.089366493	13.05475163	5.97E-39	3.87E-38	stem_vs_flower
15664	Manes.18G042700.v6.1	13.44795684	1.836403632	0.123889614	14.82290218	1.04E-49	9.09E-49	stem_vs_flower
15665	Manes.18G043000.v6.1	5.68179527	0.846114673	0.137178388	6.167988142	6.92E-10	1.70E-09	stem_vs_flower
15666	Manes.18G043200.v6.1	4.971825173	-2.770883179	0.192465688	-14.39676448	5.42E-47	4.38E-46	stem_vs_flower
15667	Manes.18G043400.v6.1	35.90733468	0.365015519	0.097696184	3.736231066	0.000186799	0.000350184	stem_vs_flower
15668	Manes.18G043500.v6.1	24.54001284	2.438323257	0.115753036	21.06487518	1.67E-98	4.26E-97	stem_vs_flower
15669	Manes.18G043700.v6.1	207.9000666	-0.840398069	0.12933015	-6.498083171	8.13E-11	2.09E-10	stem_vs_flower
15670	Manes.18G043800.v6.1	117.4413426	-0.606756881	0.066744384	-9.090755617	9.84E-20	3.52E-19	stem_vs_flower
15671	Manes.18G044000.v6.1	109.0717535	-1.124453271	0.162003668	-6.940912433	3.90E-12	1.06E-11	stem_vs_flower
15672	Manes.18G044100.v6.1	37.43076262	-0.601264967	0.1216714	-4.941711599	7.74E-07	1.66E-06	stem_vs_flower
15673	Manes.18G044200.v6.1	49.67857955	0.254054791	0.049823558	5.099089713	3.41E-07	7.44E-07	stem_vs_flower
15674	Manes.18G044300.v6.1	258.3831558	1.440607942	0.081672612	17.63881306	1.24E-69	1.76E-68	stem_vs_flower
15675	Manes.18G044500.v6.1	60.22687132	-0.36228185	0.07144964	-5.070450357	3.97E-07	8.63E-07	stem_vs_flower
15676	Manes.18G044600.v6.1	195.4294841	0.903403195	0.070630954	12.79047135	1.85E-37	1.15E-36	stem_vs_flower
15677	Manes.18G044700.v6.1	25.46682908	-0.205708788	0.062282201	-3.302850346	0.000957075	0.001714872	stem_vs_flower
15678	Manes.18G044800.v6.1	207.7686981	-1.333777208	0.086818756	-15.36277722	2.91E-53	2.79E-52	stem_vs_flower
15679	Manes.18G044900.v6.1	226.1823513	0.386948215	0.139419678	2.77542038	0.00551304	0.009361402	stem_vs_flower
15680	Manes.18G045000.v6.1	6.270844199	-2.015523201	0.156845198	-12.85039791	8.56E-38	5.36E-37	stem_vs_flower
15681	Manes.18G045100.v6.1	49.23445609	-0.63737781	0.053624268	-11.88599563	1.40E-32	7.60E-32	stem_vs_flower
15682	Manes.18G045500.v6.1	10.43669875	0.59506668	0.09623963	6.183177137	6.28E-10	1.55E-09	stem_vs_flower
15683	Manes.18G045700.v6.1	347.4853616	0.411124528	0.062276736	6.601574752	4.07E-11	1.06E-10	stem_vs_flower
15684	Manes.18G046100.v6.1	250.0089411	-0.690982842	0.097816351	-7.06408322	1.62E-12	4.46E-12	stem_vs_flower
15685	Manes.18G046200.v6.1	66.86861049	-0.321842563	0.111308154	-2.891455415	0.00383462	0.006596223	stem_vs_flower
15686	Manes.18G046300.v6.1	13.16551946	-1.309975093	0.101116582	-12.95509668	2.20E-38	1.40E-37	stem_vs_flower
15687	Manes.18G046400.v6.1	16.48501316	1.697334968	0.1296667	13.08998355	3.76E-39	2.45E-38	stem_vs_flower
15688	Manes.18G046600.v6.1	4.185360118	-1.94110586	0.154709059	-12.54681443	4.14E-36	2.48E-35	stem_vs_flower
15689	Manes.18G046700.v6.1	49.10609459	-0.382817813	0.063563047	-6.022647298	1.72E-09	4.16E-09	stem_vs_flower
15690	Manes.18G046900.v6.1	94.5181263	0.256255238	0.056060268	4.571066916	4.85E-06	9.98E-06	stem_vs_flower
15691	Manes.18G047000.v6.1	290.4819335	-0.909605917	0.093164108	-9.763480097	1.62E-22	6.37E-22	stem_vs_flower
15692	Manes.18G047100.v6.1	42.35018253	0.259654446	0.054595974	4.755926615	1.98E-06	4.15E-06	stem_vs_flower
15693	Manes.18G047300.v6.1	411.6423557	1.063508067	0.065044449	16.35048167	4.32E-60	4.88E-59	stem_vs_flower
15694	Manes.18G047500.v6.1	76.32897382	-1.293939818	0.131703574	-9.824637117	8.82E-23	3.51E-22	stem_vs_flower
15695	Manes.18G047600.v6.1	40.12729652	0.246009345	0.072710855	3.383392296	0.000715963	0.001293386	stem_vs_flower
15696	Manes.18G047700.v6.1	41.71379612	0.928741941	0.221430653	4.194279009	2.74E-05	5.41E-05	stem_vs_flower
15697	Manes.18G047800.v6.1	119.8490971	2.110796368	0.087347897	24.16539429	5.14E-129	2.34E-127	stem_vs_flower
15698	Manes.18G047900.v6.1	37.21216814	0.484692615	0.082011226	5.910076459	3.42E-09	8.17E-09	stem_vs_flower
15699	Manes.18G048000.v6.1	8.339397694	0.511837043	0.205784502	2.487247765	0.012873571	0.021212012	stem_vs_flower
15700	Manes.18G048100.v6.1	150.0353239	0.537654488	0.048911992	10.99228355	4.16E-28	1.98E-27	stem_vs_flower
15701	Manes.18G048300.v6.1	15.43583607	-0.663994272	0.085664004	-7.751146829	9.11E-15	2.74E-14	stem_vs_flower
15702	Manes.18G048400.v6.1	36.41396397	-0.317093545	0.072996727	-4.343941933	1.40E-05	2.81E-05	stem_vs_flower
15703	Manes.18G048500.v6.1	179.6901659	-0.301218069	0.045724317	-6.58769972	4.47E-11	1.16E-10	stem_vs_flower
15704	Manes.18G048600.v6.1	137.3841623	-0.757527092	0.0525404	-14.41799259	3.99E-47	3.23E-46	stem_vs_flower
15705	Manes.18G049000.v6.1	112.3211691	-0.624027542	0.042420274	-14.7105966	5.51E-49	4.70E-48	stem_vs_flower
15706	Manes.18G049200.v6.1	13.94184586	-1.761916903	0.143092646	-12.31311985	7.70E-35	4.45E-34	stem_vs_flower
15707	Manes.18G049300.v6.1	176.4004136	0.272844247	0.069865895	3.905256575	9.41E-05	0.000180019	stem_vs_flower
15708	Manes.18G049600.v6.1	32.67702026	-5.199717819	0.167937072	-30.96229887	1.74E-210	4.17E-208	stem_vs_flower
15709	Manes.18G049700.v6.1	73.61267588	-0.500231334	0.052046188	-9.611296251	7.16E-22	2.76E-21	stem_vs_flower
15710	Manes.18G049800.v6.1	127.1759338	-0.805608628	0.06939241	-11.6094632	3.69E-31	1.93E-30	stem_vs_flower
15711	Manes.18G050000.v6.1	19.88754625	-0.862331654	0.139670538	-6.1740412	6.66E-10	1.64E-09	stem_vs_flower
15712	Manes.18G050100.v6.1	70.41370002	0.741621053	0.098847216	7.502700486	6.25E-14	1.82E-13	stem_vs_flower
15713	Manes.18G050200.v6.1	21.83154898	0.451163434	0.094451439	4.776670848	1.78E-06	3.75E-06	stem_vs_flower
15714	Manes.18G050300.v6.1	67.12720895	-1.60429411	0.127165161	-12.61583041	1.73E-36	1.05E-35	stem_vs_flower
15715	Manes.18G050400.v6.1	30.02953226	-0.866537649	0.066088678	-13.11174122	2.82E-39	1.85E-38	stem_vs_flower
15716	Manes.18G050600.v6.1	11.38238064	-0.336952925	0.140626542	-2.396083406	0.016571319	0.027036586	stem_vs_flower
15717	Manes.18G051100.v6.1	21.97403313	-0.19332455	0.087812074	-2.201571394	0.027695598	0.04439264	stem_vs_flower
15718	Manes.18G051200.v6.1	59.15159382	-0.246577687	0.065598931	-3.758867478	0.000170684	0.000320768	stem_vs_flower
15719	Manes.18G051300.v6.1	60.39845876	4.888958318	0.139061365	35.15684113	9.14E-271	7.59E-268	stem_vs_flower
15720	Manes.18G051400.v6.1	57.46046236	1.554516567	0.13389025	11.61037915	3.65E-31	1.91E-30	stem_vs_flower
15721	Manes.18G051500.v6.1	6.664069797	1.8698513	0.174007399	10.74581488	6.20E-27	2.85E-26	stem_vs_flower
15722	Manes.18G051600.v6.1	23.45107234	2.531567452	0.111259283	22.75376378	1.32E-114	4.51E-113	stem_vs_flower
15723	Manes.18G051700.v6.1	893.486584	2.276608475	0.105713129	21.53572124	7.21E-103	1.98E-101	stem_vs_flower
15724	Manes.18G051800.v6.1	22.36181713	1.096971527	0.078115828	14.04288429	8.52E-45	6.52E-44	stem_vs_flower
15725	Manes.18G051900.v6.1	65.23402809	0.729862779	0.075844688	9.623123253	6.39E-22	2.47E-21	stem_vs_flower
15726	Manes.18G052400.v6.1	87.63904675	-1.273287691	0.085493994	-14.8932999	3.64E-50	3.21E-49	stem_vs_flower
15727	Manes.18G052600.v6.1	135.9327794	0.431307612	0.126096799	3.42044854	0.00062518	0.001133284	stem_vs_flower
15728	Manes.18G052700.v6.1	237.5691417	-0.945730148	0.087420829	-10.81813294	2.82E-27	1.31E-26	stem_vs_flower
15729	Manes.18G052800.v6.1	18.51221318	-1.018886425	0.0810092	-12.57741617	2.81E-36	1.69E-35	stem_vs_flower
15730	Manes.18G052900.v6.1	51.07694759	-0.785116268	0.16294428	-4.818311319	1.45E-06	3.06E-06	stem_vs_flower
15731	Manes.18G053000.v6.1	84.75050479	-0.751254533	0.064320212	-11.67991379	1.61E-31	8.51E-31	stem_vs_flower
15732	Manes.18G053100.v6.1	240.2762923	0.327094035	0.061494098	5.319112692	1.04E-07	2.33E-07	stem_vs_flower
15733	Manes.18G053300.v6.1	31.37744244	1.360305413	0.155682964	8.737663894	2.38E-18	8.15E-18	stem_vs_flower
15734	Manes.18G053400.v6.1	10.84476365	-0.258776632	0.109038891	-2.373250778	0.017632288	0.028687576	stem_vs_flower
15735	Manes.18G053600.v6.1	30.24197365	-0.449260263	0.071686362	-6.267025567	3.68E-10	9.18E-10	stem_vs_flower
15736	Manes.18G053900.v6.1	36.78108207	1.568624287	0.119648421	13.1102799	2.88E-39	1.88E-38	stem_vs_flower
15737	Manes.18G054000.v6.1	53.71620104	2.929767981	0.112996242	25.92801247	3.22E-148	2.16E-146	stem_vs_flower
15738	Manes.18G054100.v6.1	91.58914134	1.580853754	0.091447821	17.28694832	5.90E-67	7.82E-66	stem_vs_flower
15739	Manes.18G054200.v6.1	337.9861207	0.96730487	0.069084091	14.00184705	1.52E-44	1.15E-43	stem_vs_flower
15740	Manes.18G054700.v6.1	499.1033831	1.181540289	0.107053133	11.03695201	2.53E-28	1.22E-27	stem_vs_flower
15741	Manes.18G054800.v6.1	169.6507784	-0.943825625	0.081210645	-11.62194476	3.19E-31	1.67E-30	stem_vs_flower
15742	Manes.18G054900.v6.1	474.0448368	-0.963254419	0.072381889	-13.30794807	2.08E-40	1.41E-39	stem_vs_flower
15743	Manes.18G055000.v6.1	13.19711992	0.917255527	0.120156994	7.633808896	2.28E-14	6.76E-14	stem_vs_flower
15744	Manes.18G055100.v6.1	25.75713464	-1.779719873	0.116810693	-15.23593288	2.04E-52	1.92E-51	stem_vs_flower
15745	Manes.18G055200.v6.1	52.87175535	-1.055362327	0.068620486	-15.37969764	2.24E-53	2.16E-52	stem_vs_flower
15746	Manes.18G055300.v6.1	94.6114718	-0.324003985	0.060941823	-5.316611306	1.06E-07	2.36E-07	stem_vs_flower
15747	Manes.18G055400.v6.1	23.36387201	-0.468060864	0.089815047	-5.211385826	1.87E-07	4.14E-07	stem_vs_flower
15748	Manes.18G055500.v6.1	11.41987589	1.24987573	0.150586881	8.300030657	1.04E-16	3.36E-16	stem_vs_flower
15749	Manes.18G056100.v6.1	50.44632326	0.581673077	0.084501044	6.883619968	5.84E-12	1.57E-11	stem_vs_flower
15750	Manes.18G056200.v6.1	53.37916706	1.474362539	0.099489144	14.81933079	1.10E-49	9.58E-49	stem_vs_flower
15751	Manes.18G056300.v6.1	29.51313192	-0.442016522	0.068200493	-6.481133871	9.10E-11	2.33E-10	stem_vs_flower
15752	Manes.18G056400.v6.1	135.1743831	0.391190884	0.073675341	5.309658264	1.10E-07	2.45E-07	stem_vs_flower
15753	Manes.18G056500.v6.1	42.94032366	1.036791765	0.104768904	9.895987535	4.33E-23	1.74E-22	stem_vs_flower
15754	Manes.18G056600.v6.1	5.189562967	1.134528289	0.182591688	6.213471715	5.18E-10	1.28E-09	stem_vs_flower
15755	Manes.18G056700.v6.1	15.87762666	-1.600494827	0.111681944	-14.33082887	1.40E-46	1.13E-45	stem_vs_flower
15756	Manes.18G056800.v6.1	536.5689514	-0.586657861	0.091043937	-6.44367849	1.17E-10	2.97E-10	stem_vs_flower
15757	Manes.18G056900.v6.1	265.8886598	0.850062884	0.067071571	12.67396716	8.24E-37	5.04E-36	stem_vs_flower
15758	Manes.18G057000.v6.1	139.3209252	-0.523815105	0.043061694	-12.16429397	4.82E-34	2.72E-33	stem_vs_flower
15759	Manes.18G057500.v6.1	161.0767241	-0.259933741	0.042472396	-6.120063018	9.35E-10	2.29E-09	stem_vs_flower
15760	Manes.18G057800.v6.1	13.84950646	-3.437254401	0.248142817	-13.8519198	1.24E-43	9.18E-43	stem_vs_flower
15761	Manes.18G058100.v6.1	539.7140744	0.932459703	0.067690577	13.77532509	3.59E-43	2.63E-42	stem_vs_flower
15762	Manes.18G058200.v6.1	418.8028575	0.350499235	0.059747635	5.866328227	4.46E-09	1.06E-08	stem_vs_flower
15763	Manes.18G058300.v6.1	36.15414694	-0.237013672	0.055806762	-4.24704219	2.17E-05	4.31E-05	stem_vs_flower
15764	Manes.18G058500.v6.1	86.15887758	-0.398904766	0.051700862	-7.715630882	1.20E-14	3.61E-14	stem_vs_flower
15765	Manes.18G058700.v6.1	27.28978286	-2.283196638	0.140360203	-16.2666952	1.70E-59	1.90E-58	stem_vs_flower
15766	Manes.18G058900.v6.1	47.64960588	-0.747032328	0.073849513	-10.1156026	4.71E-24	1.97E-23	stem_vs_flower
15767	Manes.18G059100.v6.1	65.95646091	0.527186682	0.076103132	6.927266588	4.29E-12	1.16E-11	stem_vs_flower
15768	Manes.18G059500.v6.1	9.784373884	-1.620728787	0.150267745	-10.78560661	4.03E-27	1.87E-26	stem_vs_flower
15769	Manes.18G059600.v6.1	27.97391254	-0.191974677	0.061310125	-3.131206753	0.001740896	0.003066793	stem_vs_flower
15770	Manes.18G059900.v6.1	42.30223562	0.256945726	0.065348324	3.931940586	8.43E-05	0.000161806	stem_vs_flower
15771	Manes.18G060000.v6.1	153.1685265	-0.428217473	0.059249188	-7.227398194	4.92E-13	1.38E-12	stem_vs_flower
15772	Manes.18G060100.v6.1	100.2414425	-1.535128184	0.126593025	-12.12648311	7.65E-34	4.28E-33	stem_vs_flower
15773	Manes.18G060400.v6.1	6.719809118	-0.971475485	0.127523729	-7.617997788	2.58E-14	7.63E-14	stem_vs_flower
15774	Manes.18G060500.v6.1	311.8457998	0.467836257	0.050273965	9.305736292	1.33E-20	4.90E-20	stem_vs_flower
15775	Manes.18G060700.v6.1	17.539145	-0.172118891	0.078307002	-2.198001279	0.027949015	0.04478489	stem_vs_flower
15776	Manes.18G060800.v6.1	3.443769976	0.888346983	0.181839038	4.885348008	1.03E-06	2.20E-06	stem_vs_flower
15777	Manes.18G060900.v6.1	670.5973141	-0.199484483	0.049958172	-3.993030056	6.52E-05	0.000126065	stem_vs_flower
15778	Manes.18G061000.v6.1	147.335123	-0.789973537	0.053828654	-14.67570672	9.22E-49	7.82E-48	stem_vs_flower
15779	Manes.18G061300.v6.1	26.89301316	0.65607418	0.125091926	5.244736427	1.57E-07	3.46E-07	stem_vs_flower
15780	Manes.18G061400.v6.1	26.40860603	0.355497513	0.134929814	2.634684684	0.008421548	0.014085529	stem_vs_flower
15781	Manes.18G061500.v6.1	5.967982193	-1.325042506	0.138421447	-9.572523121	1.04E-21	4.00E-21	stem_vs_flower
15782	Manes.18G061600.v6.1	11.16412782	-5.505886385	0.194091309	-28.36750608	5.09E-177	6.15E-175	stem_vs_flower
15783	Manes.18G061700.v6.1	164.8322828	0.241314448	0.053687518	4.494796099	6.96E-06	1.42E-05	stem_vs_flower
15784	Manes.18G062000.v6.1	115.5768125	-0.859130148	0.049164599	-17.47456823	2.24E-68	3.07E-67	stem_vs_flower
15785	Manes.18G062300.v6.1	75.849827	-0.66435673	0.050526365	-13.1487141	1.73E-39	1.14E-38	stem_vs_flower
15786	Manes.18G062400.v6.1	5.458109704	-0.432623626	0.06364781	-6.797148677	1.07E-11	2.85E-11	stem_vs_flower
15787	Manes.18G062600.v6.1	75.14407304	1.047183041	0.107073903	9.780002502	1.37E-22	5.43E-22	stem_vs_flower
15788	Manes.18G062800.v6.1	11.32880832	-2.866491868	0.227331011	-12.60933059	1.88E-36	1.13E-35	stem_vs_flower
15789	Manes.18G063000.v6.1	14.27386014	1.733398294	0.155944826	11.11545885	1.06E-28	5.12E-28	stem_vs_flower
15790	Manes.18G063300.v6.1	224.570507	1.00604154	0.122960614	8.181819419	2.80E-16	8.89E-16	stem_vs_flower
15791	Manes.18G063500.v6.1	50.45280391	-2.499012383	0.105362015	-23.71834273	2.33E-124	9.60E-123	stem_vs_flower
15792	Manes.18G063800.v6.1	9.617049913	-0.575243067	0.135754468	-4.237378531	2.26E-05	4.49E-05	stem_vs_flower
15793	Manes.18G063900.v6.1	48.46575792	-0.624327257	0.054139784	-11.53176474	9.13E-31	4.71E-30	stem_vs_flower
15794	Manes.18G064300.v6.1	54.32077671	-1.90495783	0.130738671	-14.57072961	4.31E-48	3.57E-47	stem_vs_flower
15795	Manes.18G064400.v6.1	72.8888041	-1.365889482	0.066041631	-20.68224938	5.01E-95	1.20E-93	stem_vs_flower
15796	Manes.18G064500.v6.1	3214.951872	-0.8081236	0.059046888	-13.68613357	1.23E-42	8.91E-42	stem_vs_flower
15797	Manes.18G064600.v6.1	81.03671373	-0.526791526	0.067771775	-7.773022418	7.66E-15	2.31E-14	stem_vs_flower
15798	Manes.18G064900.v6.1	24.08521231	0.328913877	0.082744378	3.975060114	7.04E-05	0.000135719	stem_vs_flower
15799	Manes.18G065000.v6.1	745.5731265	-0.973491139	0.064236072	-15.15489822	7.03E-52	6.48E-51	stem_vs_flower
15800	Manes.18G065200.v6.1	107.0208654	0.874423088	0.092246272	9.479224147	2.56E-21	9.69E-21	stem_vs_flower
15801	Manes.18G065500.v6.1	201.4713544	0.820176557	0.094187574	8.707906184	3.10E-18	1.06E-17	stem_vs_flower
15802	Manes.18G065700.v6.1	87.83743617	0.178577058	0.064648924	2.76225879	0.005740296	0.009735091	stem_vs_flower
15803	Manes.18G065800.v6.1	104.0461688	-1.13804639	0.147338067	-7.724048623	1.13E-14	3.38E-14	stem_vs_flower
15804	Manes.18G066200.v6.1	31.75440643	0.501505566	0.080849767	6.202931468	5.54E-10	1.37E-09	stem_vs_flower
15805	Manes.18G066300.v6.1	33.38000358	-0.171063349	0.057216863	-2.989736612	0.002792181	0.004848081	stem_vs_flower
15806	Manes.18G066400.v6.1	76.27387187	0.676051927	0.104753041	6.453769006	1.09E-10	2.79E-10	stem_vs_flower
15807	Manes.18G066600.v6.1	118.2824698	0.113614698	0.041084151	2.765414253	0.005685055	0.009643948	stem_vs_flower
15808	Manes.18G066800.v6.1	24.77172537	-0.95085655	0.089803583	-10.58818057	3.38E-26	1.52E-25	stem_vs_flower
15809	Manes.18G066900.v6.1	7.297428804	0.556435504	0.14612381	3.807972874	0.000140111	0.000264761	stem_vs_flower
15810	Manes.18G067100.v6.1	47.95034956	0.936758904	0.075294208	12.44131433	1.56E-35	9.19E-35	stem_vs_flower
15811	Manes.18G067200.v6.1	32.55140394	1.3473247	0.073121785	18.42576323	8.16E-76	1.31E-74	stem_vs_flower
15812	Manes.18G067300.v6.1	51.19050393	2.128977635	0.120213125	17.7100265	3.51E-70	5.04E-69	stem_vs_flower
15813	Manes.18G067600.v6.1	13.31790399	-0.907254987	0.094845653	-9.565593771	1.12E-21	4.28E-21	stem_vs_flower
15814	Manes.18G067800.v6.1	42.46618003	-1.81767739	0.144081068	-12.61565741	1.73E-36	1.05E-35	stem_vs_flower
15815	Manes.18G067900.v6.1	82.17635452	-1.225831632	0.097746526	-12.54092276	4.46E-36	2.67E-35	stem_vs_flower
15816	Manes.18G068000.v6.1	2562.698616	0.573770168	0.06384377	8.987097238	2.54E-19	8.95E-19	stem_vs_flower
15817	Manes.18G068100.v6.1	568.2833259	-0.9411813	0.051641979	-18.2251207	3.26E-74	5.07E-73	stem_vs_flower
15818	Manes.18G068400.v6.1	6.59275311	1.087248416	0.135526495	8.022404887	1.04E-15	3.22E-15	stem_vs_flower
15819	Manes.18G068800.v6.1	59.69168945	0.321849169	0.13426057	2.397197991	0.016520994	0.026957897	stem_vs_flower
15820	Manes.18G068900.v6.1	86.66566102	0.197848332	0.048343726	4.092533826	4.27E-05	8.34E-05	stem_vs_flower
15821	Manes.18G069000.v6.1	31.86696963	0.846714159	0.124130297	6.821172409	9.03E-12	2.42E-11	stem_vs_flower
15822	Manes.18G069300.v6.1	4.979926016	0.403740484	0.164353212	2.456541484	0.01402816	0.023037761	stem_vs_flower
15823	Manes.18G069400.v6.1	4.445560491	-1.591402337	0.156820176	-10.14794383	3.38E-24	1.42E-23	stem_vs_flower
15824	Manes.18G069500.v6.1	154.8617526	-0.339334847	0.041501456	-8.176456367	2.92E-16	9.29E-16	stem_vs_flower
15825	Manes.18G069700.v6.1	634.234632	-1.595051922	0.056590068	-28.18607527	8.66E-175	1.02E-172	stem_vs_flower
15826	Manes.18G070000.v6.1	28.4053423	0.910355323	0.132434626	6.873997761	6.24E-12	1.68E-11	stem_vs_flower
15827	Manes.18G070400.v6.1	18.09974509	-0.401033196	0.085962032	-4.665236333	3.08E-06	6.40E-06	stem_vs_flower
15828	Manes.18G070600.v6.1	83.1277958	-0.354741076	0.125734705	-2.821345755	0.004782263	0.008161428	stem_vs_flower
15829	Manes.18G070700.v6.1	91.31899784	-0.513703281	0.16226953	-3.165740866	0.001546885	0.002733252	stem_vs_flower
15830	Manes.18G070900.v6.1	4.331410175	-3.284965392	0.260801626	-12.59564768	2.23E-36	1.35E-35	stem_vs_flower
15831	Manes.18G071000.v6.1	37.17094166	-0.715105414	0.069538489	-10.28359145	8.36E-25	3.59E-24	stem_vs_flower
15832	Manes.18G071200.v6.1	41.03627298	4.413284445	0.183827468	24.00775298	2.31E-127	1.02E-125	stem_vs_flower
15833	Manes.18G071400.v6.1	3.843795698	1.664588459	0.203249749	8.189867245	2.62E-16	8.33E-16	stem_vs_flower
15834	Manes.18G071700.v6.1	39.51963316	0.77092942	0.06714609	11.48137471	1.64E-30	8.37E-30	stem_vs_flower
15835	Manes.18G071800.v6.1	36.52232988	-0.703572873	0.092007322	-7.646922625	2.06E-14	6.12E-14	stem_vs_flower
15836	Manes.18G072100.v6.1	49.96206361	0.540421128	0.111354697	4.853150701	1.22E-06	2.58E-06	stem_vs_flower
15837	Manes.18G072200.v6.1	54.98792346	-0.217921832	0.059700629	-3.650243475	0.000261992	0.0004871	stem_vs_flower
15838	Manes.18G072700.v6.1	158.3300194	-0.36272798	0.050305065	-7.21056572	5.57E-13	1.56E-12	stem_vs_flower
15839	Manes.18G072900.v6.1	6.39723715	0.74059201	0.144981992	5.108165496	3.25E-07	7.10E-07	stem_vs_flower
15840	Manes.18G073200.v6.1	917.4455373	0.278381427	0.047299542	5.885499479	3.97E-09	9.45E-09	stem_vs_flower
15841	Manes.18G073400.v6.1	16.9541083	0.790545533	0.130654023	6.050678863	1.44E-09	3.51E-09	stem_vs_flower
15842	Manes.18G073800.v6.1	43.23780084	0.509079895	0.063788631	7.980730857	1.45E-15	4.51E-15	stem_vs_flower
15843	Manes.18G074200.v6.1	11.02680114	-1.102397277	0.11643038	-9.468295758	2.84E-21	1.08E-20	stem_vs_flower
15844	Manes.18G074500.v6.1	153.1734191	-0.424586561	0.045421723	-9.347654253	8.96E-21	3.32E-20	stem_vs_flower
15845	Manes.18G074800.v6.1	8.810857271	-0.801019626	0.146630723	-5.46283624	4.69E-08	1.06E-07	stem_vs_flower
15846	Manes.18G074900.v6.1	7.430928299	-3.818250842	0.248351442	-15.37438563	2.43E-53	2.34E-52	stem_vs_flower
15847	Manes.18G075000.v6.1	153.5410143	0.376863369	0.056502397	6.669865089	2.56E-11	6.71E-11	stem_vs_flower
15848	Manes.18G075100.v6.1	23.08000728	-0.63565055	0.062456266	-10.17753049	2.50E-24	1.05E-23	stem_vs_flower
15849	Manes.18G075200.v6.1	27.86406201	-0.513565364	0.056945906	-9.018477405	1.91E-19	6.76E-19	stem_vs_flower
15850	Manes.18G075400.v6.1	71.89984511	-0.437623475	0.061924088	-7.067095956	1.58E-12	4.37E-12	stem_vs_flower
15851	Manes.18G075500.v6.1	28.95585109	-0.300669341	0.079640121	-3.775350109	0.000159783	0.000300853	stem_vs_flower
15852	Manes.18G075700.v6.1	57.74608336	0.517579718	0.072245821	7.164147478	7.83E-13	2.18E-12	stem_vs_flower
15853	Manes.18G075800.v6.1	22.91607907	-0.77309166	0.07353925	-10.51263997	7.55E-26	3.35E-25	stem_vs_flower
15854	Manes.18G076000.v6.1	17.95843018	-0.915273266	0.177240962	-5.164005308	2.42E-07	5.31E-07	stem_vs_flower
15855	Manes.18G076100.v6.1	54.18726667	-1.333659231	0.069738063	-19.12383541	1.60E-81	2.89E-80	stem_vs_flower
15856	Manes.18G076200.v6.1	60.54499023	0.526886376	0.08021239	6.568640791	5.08E-11	1.31E-10	stem_vs_flower
15857	Manes.18G076300.v6.1	47.40120542	-2.526161143	0.135497861	-18.64354993	1.42E-77	2.39E-76	stem_vs_flower
15858	Manes.18G076400.v6.1	26.81662442	-5.805360674	0.189592757	-30.62016062	6.60E-206	1.48E-203	stem_vs_flower
15859	Manes.18G076500.v6.1	4.231759687	-0.359745941	0.164491496	-2.187018479	0.028741175	0.045991241	stem_vs_flower
15860	Manes.18G076800.v6.1	79.29717378	-0.531760996	0.051540077	-10.31742721	5.88E-25	2.53E-24	stem_vs_flower
15861	Manes.18G076900.v6.1	20.85454802	1.055343916	0.139094771	7.587229282	3.27E-14	9.64E-14	stem_vs_flower
15862	Manes.18G077000.v6.1	10.4192344	-3.94142914	0.154552533	-25.50219694	1.86E-143	1.12E-141	stem_vs_flower
15863	Manes.18G077300.v6.1	161.4854336	-1.065524672	0.07939251	-13.42097229	4.56E-41	3.14E-40	stem_vs_flower
15864	Manes.18G077700.v6.1	54.4536016	0.438608742	0.08063247	5.439604478	5.34E-08	1.21E-07	stem_vs_flower
15865	Manes.18G077800.v6.1	1202.134228	-3.34603583	0.154872631	-21.60508157	1.61E-103	4.46E-102	stem_vs_flower
15866	Manes.18G077900.v6.1	11.87998863	-2.077632585	0.188707264	-11.00981778	3.43E-28	1.64E-27	stem_vs_flower
15867	Manes.18G078400.v6.1	81.58252592	3.530786687	0.126146122	27.98965697	2.17E-172	2.38E-170	stem_vs_flower
15868	Manes.18G078600.v6.1	228.1293265	-0.716108984	0.051680474	-13.85647089	1.16E-43	8.63E-43	stem_vs_flower
15869	Manes.18G078700.v6.1	7.240114986	-2.488859399	0.151232404	-16.45718336	7.45E-61	8.54E-60	stem_vs_flower
15870	Manes.18G078800.v6.1	32.54183278	0.294035402	0.081341394	3.614831097	0.000300543	0.000556284	stem_vs_flower
15871	Manes.18G078900.v6.1	8.333341251	1.685592256	0.230747266	7.304928406	2.77E-13	7.89E-13	stem_vs_flower
15872	Manes.18G079000.v6.1	2200.074126	0.660593363	0.074900227	8.819644337	1.15E-18	3.97E-18	stem_vs_flower
15873	Manes.18G079200.v6.1	6.688029165	1.601451919	0.206978468	7.737287513	1.02E-14	3.05E-14	stem_vs_flower
15874	Manes.18G079400.v6.1	47.90562212	-0.799676647	0.099865856	-8.007508032	1.17E-15	3.63E-15	stem_vs_flower
15875	Manes.18G079500.v6.1	51.65589529	-0.624581496	0.079198797	-7.886249777	3.11E-15	9.54E-15	stem_vs_flower
15876	Manes.18G079800.v6.1	127.6944838	-0.475460864	0.06234821	-7.625894327	2.42E-14	7.18E-14	stem_vs_flower
15877	Manes.18G081400.v6.1	204.9850237	1.118138497	0.075491443	14.81146009	1.24E-49	1.07E-48	stem_vs_flower
15878	Manes.18G081500.v6.1	16.58308551	-2.55869446	0.240727956	-10.62898759	2.18E-26	9.88E-26	stem_vs_flower
15879	Manes.18G081600.v6.1	20.97158931	-0.303222331	0.118326601	-2.562588037	0.010389524	0.01725153	stem_vs_flower
15880	Manes.18G081700.v6.1	27.85972968	1.301516141	0.136943132	9.504062898	2.02E-21	7.67E-21	stem_vs_flower
15881	Manes.18G081900.v6.1	50.65138263	-0.433771255	0.064193304	-6.757266424	1.41E-11	3.73E-11	stem_vs_flower
15882	Manes.18G082000.v6.1	17.90903869	1.255610018	0.112782002	11.13307085	8.66E-29	4.21E-28	stem_vs_flower
15883	Manes.18G082200.v6.1	24.90792511	0.460291561	0.096801707	4.754994278	1.98E-06	4.17E-06	stem_vs_flower
15884	Manes.18G082300.v6.1	70.35489801	-0.710648177	0.078019507	-9.108596063	8.35E-20	2.99E-19	stem_vs_flower
15885	Manes.18G082400.v6.1	104.8323941	-7.338233805	0.198775566	-36.91718235	2.45E-298	3.71E-295	stem_vs_flower
15886	Manes.18G082500.v6.1	14.87256038	0.540853717	0.110591812	4.89054031	1.01E-06	2.15E-06	stem_vs_flower
15887	Manes.18G082900.v6.1	8.571698664	-1.075389559	0.145029822	-7.414954704	1.22E-13	3.51E-13	stem_vs_flower
15888	Manes.18G083000.v6.1	179.301035	0.889180095	0.086096977	10.32765755	5.28E-25	2.28E-24	stem_vs_flower
15889	Manes.18G083300.v6.1	18.65934849	1.309319513	0.132574797	9.876081569	5.29E-23	2.12E-22	stem_vs_flower
15890	Manes.18G083500.v6.1	118.8424054	0.802829603	0.052802145	15.20448856	3.30E-52	3.07E-51	stem_vs_flower
15891	Manes.18G083600.v6.1	44.02313802	0.821928142	0.087764222	9.365184623	7.59E-21	2.82E-20	stem_vs_flower
15892	Manes.18G084500.v6.1	82.11805135	-2.460196966	0.137770352	-17.8572307	2.54E-71	3.73E-70	stem_vs_flower
15893	Manes.18G084600.v6.1	129.1296044	-0.352455912	0.059258867	-5.947732852	2.72E-09	6.54E-09	stem_vs_flower
15894	Manes.18G084700.v6.1	74.92390328	1.331994748	0.089467376	14.88804985	3.94E-50	3.47E-49	stem_vs_flower
15895	Manes.18G084800.v6.1	9.916844997	0.400070675	0.107143887	3.73395707	0.000188495	0.000353182	stem_vs_flower
15896	Manes.18G085000.v6.1	126.0590483	-0.811152658	0.078925357	-10.27746578	8.90E-25	3.82E-24	stem_vs_flower
15897	Manes.18G085100.v6.1	124.1542694	0.472999089	0.067520764	7.005238984	2.47E-12	6.75E-12	stem_vs_flower
15898	Manes.18G085200.v6.1	4.518855607	-2.295104613	0.167320579	-13.71681015	8.05E-43	5.86E-42	stem_vs_flower
15899	Manes.18G085300.v6.1	37.30238959	0.562236764	0.062396823	9.010663347	2.05E-19	7.25E-19	stem_vs_flower
15900	Manes.18G085500.v6.1	10.60496538	2.883117484	0.194399123	14.83091813	9.25E-50	8.08E-49	stem_vs_flower
15901	Manes.18G085600.v6.1	334.0659458	3.174638318	0.122898831	25.83131414	3.95E-147	2.60E-145	stem_vs_flower
15902	Manes.18G085800.v6.1	226.6087749	0.59005895	0.056201076	10.49906855	8.72E-26	3.86E-25	stem_vs_flower
15903	Manes.18G085900.v6.1	41.82844187	-0.208822246	0.054450156	-3.8351083	0.000125509	0.00023806	stem_vs_flower
15904	Manes.18G086000.v6.1	9.58480671	1.578185197	0.152731551	10.33306597	4.99E-25	2.16E-24	stem_vs_flower
15905	Manes.18G086200.v6.1	300.596233	-0.860360809	0.116043312	-7.414135261	1.22E-13	3.53E-13	stem_vs_flower
15906	Manes.18G086300.v6.1	77.87657054	0.391347936	0.06373845	6.139903586	8.26E-10	2.03E-09	stem_vs_flower
15907	Manes.18G086500.v6.1	34.27897421	-0.704436843	0.062413652	-11.2865827	1.53E-29	7.58E-29	stem_vs_flower
15908	Manes.18G086700.v6.1	315.0582545	-0.175128036	0.048776795	-3.590396557	0.000330175	0.000609465	stem_vs_flower
15909	Manes.18G087000.v6.1	15.42539032	2.372565009	0.183015629	12.96372899	1.96E-38	1.26E-37	stem_vs_flower
15910	Manes.18G087300.v6.1	9.757864964	1.372504092	0.164026433	8.367578717	5.88E-17	1.92E-16	stem_vs_flower
15911	Manes.18G087400.v6.1	243.7557935	0.457279565	0.099956057	4.574805966	4.77E-06	9.81E-06	stem_vs_flower
15912	Manes.18G087500.v6.1	6.179245809	-0.655913745	0.173831589	-3.773271289	0.000161121	0.000303261	stem_vs_flower
15913	Manes.18G087700.v6.1	116.7835284	-1.513265904	0.095675229	-15.81669486	2.39E-56	2.48E-55	stem_vs_flower
15914	Manes.18G087900.v6.1	32.20020473	0.71362653	0.069412089	10.2810122	8.58E-25	3.69E-24	stem_vs_flower
15915	Manes.18G088000.v6.1	18.73829895	1.178143995	0.092824196	12.69220794	6.53E-37	4.00E-36	stem_vs_flower
15916	Manes.18G088200.v6.1	13.19370537	4.107004168	0.319382539	12.85920069	7.64E-38	4.80E-37	stem_vs_flower
15917	Manes.18G088300.v6.1	17.33239389	0.248819059	0.072190235	3.446713533	0.00056745	0.001031833	stem_vs_flower
15918	Manes.18G088800.v6.1	12.28428765	-0.528227074	0.125742479	-4.200864173	2.66E-05	5.26E-05	stem_vs_flower
15919	Manes.18G088900.v6.1	5.195059291	1.713794813	0.172940691	9.909725726	3.78E-23	1.52E-22	stem_vs_flower
15920	Manes.18G089200.v6.1	8.579426779	4.415853067	0.40203281	10.98381264	4.57E-28	2.17E-27	stem_vs_flower
15921	Manes.18G089300.v6.1	5.645391561	1.607635532	0.218993667	7.341013803	2.12E-13	6.06E-13	stem_vs_flower
15922	Manes.18G089400.v6.1	10.11453144	1.873667302	0.188764252	9.925964684	3.21E-23	1.30E-22	stem_vs_flower
15923	Manes.18G089600.v6.1	82.74190834	0.20648335	0.065796881	3.138193593	0.001699926	0.002996465	stem_vs_flower
15924	Manes.18G089700.v6.1	58.39043034	1.238311367	0.161888239	7.649174372	2.02E-14	6.01E-14	stem_vs_flower
15925	Manes.18G090100.v6.1	23.27202446	-0.407999409	0.057214071	-7.131102608	9.96E-13	2.77E-12	stem_vs_flower
15926	Manes.18G090400.v6.1	744.5145218	-0.67435912	0.04612353	-14.62071774	2.07E-48	1.74E-47	stem_vs_flower
15927	Manes.18G090600.v6.1	55.47208342	0.512300902	0.060979868	8.401148104	4.42E-17	1.45E-16	stem_vs_flower
15928	Manes.18G090800.v6.1	66.05560229	3.126373076	0.147264257	21.22968014	5.08E-100	1.32E-98	stem_vs_flower
15929	Manes.18G090900.v6.1	116.0359842	-1.176825305	0.119542402	-9.8444174	7.25E-23	2.89E-22	stem_vs_flower
15930	Manes.18G091100.v6.1	194.9357423	-0.290648441	0.055129519	-5.272101914	1.35E-07	2.99E-07	stem_vs_flower
15931	Manes.18G091200.v6.1	188.5128012	0.177213001	0.045873043	3.863118497	0.000111949	0.000213046	stem_vs_flower
15932	Manes.18G091300.v6.1	21.9644189	2.852511846	0.168786786	16.90008988	4.49E-64	5.57E-63	stem_vs_flower
15933	Manes.18G091400.v6.1	89.23525315	-0.720790144	0.039889752	-18.06955688	5.54E-73	8.41E-72	stem_vs_flower
15934	Manes.18G091500.v6.1	7.513278082	-1.139072227	0.120407347	-9.460155495	3.07E-21	1.16E-20	stem_vs_flower
15935	Manes.18G091700.v6.1	17.1093422	-1.311590901	0.126601191	-10.36002025	3.77E-25	1.63E-24	stem_vs_flower
15936	Manes.18G091800.v6.1	14.87201263	3.251557179	0.182010754	17.86464323	2.22E-71	3.27E-70	stem_vs_flower
15937	Manes.18G091900.v6.1	5.376265164	1.007832369	0.174911786	5.761946575	8.31E-09	1.95E-08	stem_vs_flower
15938	Manes.18G092100.v6.1	20.67422139	0.804610428	0.18872844	4.263323692	2.01E-05	4.01E-05	stem_vs_flower
15939	Manes.18G092400.v6.1	9.223688633	-0.456908244	0.095111451	-4.803924647	1.56E-06	3.29E-06	stem_vs_flower
15940	Manes.18G092500.v6.1	947.644125	0.250743471	0.105453019	2.37777423	0.017417486	0.028352434	stem_vs_flower
15941	Manes.18G092700.v6.1	19.512905	0.453369835	0.084832521	5.344292875	9.08E-08	2.03E-07	stem_vs_flower
15942	Manes.18G092900.v6.1	17.37413573	-0.696685577	0.152746174	-4.56106727	5.09E-06	1.05E-05	stem_vs_flower
15943	Manes.18G093000.v6.1	29.27951424	-0.600481759	0.076867016	-7.811956113	5.63E-15	1.71E-14	stem_vs_flower
15944	Manes.18G093100.v6.1	697.3629672	4.676311373	0.144308671	32.40492308	2.34E-230	8.48E-228	stem_vs_flower
15945	Manes.18G093200.v6.1	1797.308683	2.878142964	0.130137657	22.1161424	2.21E-108	6.77E-107	stem_vs_flower
15946	Manes.18G094200.v6.1	162.9335848	1.675058542	0.09711738	17.24777326	1.16E-66	1.53E-65	stem_vs_flower
15947	Manes.18G094500.v6.1	29.36697069	0.144525815	0.060130208	2.403547582	0.016236854	0.026507699	stem_vs_flower
15948	Manes.18G094600.v6.1	984.2869736	0.486239077	0.065431795	7.431235464	1.08E-13	3.11E-13	stem_vs_flower
15949	Manes.18G095000.v6.1	310.3202675	0.786032137	0.084930645	9.254988418	2.14E-20	7.83E-20	stem_vs_flower
15950	Manes.18G095200.v6.1	28.36622096	-0.586649906	0.07338183	-7.994484573	1.30E-15	4.04E-15	stem_vs_flower
15951	Manes.18G095300.v6.1	9.86901362	-0.477233159	0.112850351	-4.228902737	2.35E-05	4.66E-05	stem_vs_flower
15952	Manes.18G095400.v6.1	6.398586536	-0.67947012	0.116847566	-5.81501303	6.06E-09	1.43E-08	stem_vs_flower
15953	Manes.18G095700.v6.1	124.2258263	-0.262862528	0.053216363	-4.939505726	7.83E-07	1.68E-06	stem_vs_flower
15954	Manes.18G095800.v6.1	31.96297346	-5.059416895	0.273970105	-18.46704003	3.80E-76	6.19E-75	stem_vs_flower
15955	Manes.18G096200.v6.1	96.55143241	-0.452938477	0.076195771	-5.944404426	2.77E-09	6.67E-09	stem_vs_flower
15956	Manes.18G096300.v6.1	56.10932941	-1.180560241	0.058909837	-20.04012069	2.46E-89	5.25E-88	stem_vs_flower
15957	Manes.18G096500.v6.1	17.64910204	-0.668943346	0.077424718	-8.639919709	5.63E-18	1.90E-17	stem_vs_flower
15958	Manes.18G096600.v6.1	72.25513247	0.517505432	0.059595035	8.683700398	3.83E-18	1.30E-17	stem_vs_flower
15959	Manes.18G096700.v6.1	11.59504501	0.664694195	0.130130385	5.107909252	3.26E-07	7.11E-07	stem_vs_flower
15960	Manes.18G097100.v6.1	71.49860841	-0.614650313	0.057720535	-10.64872852	1.77E-26	8.01E-26	stem_vs_flower
15961	Manes.18G097400.v6.1	19.27092918	-1.960428257	0.107122729	-18.30076835	8.16E-75	1.29E-73	stem_vs_flower
15962	Manes.18G097500.v6.1	130.1482264	0.531312008	0.059843592	8.878344166	6.79E-19	2.36E-18	stem_vs_flower
15963	Manes.18G097800.v6.1	4.794029718	1.370348125	0.188299073	7.27750862	3.40E-13	9.62E-13	stem_vs_flower
15964	Manes.18G098000.v6.1	17.2150605	-0.168363813	0.07218633	-2.332350378	0.019682266	0.031911928	stem_vs_flower
15965	Manes.18G098100.v6.1	56.95337725	-0.268252499	0.062402953	-4.298714803	1.72E-05	3.43E-05	stem_vs_flower
15966	Manes.18G098200.v6.1	13.70851636	0.52427223	0.11934736	4.392826375	1.12E-05	2.26E-05	stem_vs_flower
15967	Manes.18G098700.v6.1	83.62934689	1.123269272	0.127056562	8.840702582	9.51E-19	3.30E-18	stem_vs_flower
15968	Manes.18G098800.v6.1	6.500093691	0.863308692	0.222097667	3.887067811	0.000101462	0.000193648	stem_vs_flower
15969	Manes.18G099000.v6.1	7.360935948	0.689095451	0.123311962	5.588228761	2.29E-08	5.28E-08	stem_vs_flower
15970	Manes.18G099100.v6.1	42.20582136	-0.726061993	0.053708973	-13.51844865	1.22E-41	8.54E-41	stem_vs_flower
15971	Manes.18G099200.v6.1	115.3860373	1.432056327	0.081912225	17.48281561	1.94E-68	2.66E-67	stem_vs_flower
15972	Manes.18G099400.v6.1	285.3283461	0.59883539	0.107846604	5.552658751	2.81E-08	6.45E-08	stem_vs_flower
15973	Manes.18G099700.v6.1	5.383952363	-2.249582002	0.191260629	-11.76186656	6.14E-32	3.27E-31	stem_vs_flower
15974	Manes.18G099800.v6.1	107.6966979	0.188779692	0.080311113	2.350604859	0.018742926	0.030433016	stem_vs_flower
15975	Manes.18G099900.v6.1	19.19266391	-0.541363017	0.100833543	-5.36887828	7.92E-08	1.78E-07	stem_vs_flower
15976	Manes.18G100000.v6.1	42.5442673	-0.18536473	0.0741978	-2.498251014	0.012480778	0.020584567	stem_vs_flower
15977	Manes.18G100100.v6.1	6.519005029	-0.977594237	0.112206857	-8.712428644	2.97E-18	1.02E-17	stem_vs_flower
15978	Manes.18G100200.v6.1	8.967178334	1.73885295	0.131985423	13.17458333	1.23E-39	8.11E-39	stem_vs_flower
15979	Manes.18G100300.v6.1	29.2319779	0.271492021	0.075308234	3.605077501	0.00031206	0.000577061	stem_vs_flower
15980	Manes.18G100400.v6.1	2.600062995	1.796914468	0.116940356	15.36607658	2.76E-53	2.66E-52	stem_vs_flower
15981	Manes.18G100500.v6.1	62.69496349	0.179814102	0.072430195	2.482584794	0.013043302	0.02148068	stem_vs_flower
15982	Manes.18G100600.v6.1	13.08728882	-4.62055791	0.194244792	-23.78729371	4.52E-125	1.88E-123	stem_vs_flower
15983	Manes.18G100900.v6.1	15.89221205	-0.676864067	0.089471187	-7.565162446	3.87E-14	1.14E-13	stem_vs_flower
15984	Manes.18G101000.v6.1	105.8761846	-0.316667355	0.062308132	-5.082279704	3.73E-07	8.12E-07	stem_vs_flower
15985	Manes.18G101200.v6.1	33.70429435	1.005992519	0.07885533	12.75744473	2.83E-37	1.76E-36	stem_vs_flower
15986	Manes.18G101300.v6.1	55.22792222	0.897425336	0.106535721	8.423703606	3.65E-17	1.20E-16	stem_vs_flower
15987	Manes.18G101500.v6.1	19.86214313	2.688496837	0.139203642	19.31340876	4.14E-83	7.77E-82	stem_vs_flower
15988	Manes.18G101600.v6.1	18.7633486	0.651503321	0.077870351	8.366513221	5.93E-17	1.94E-16	stem_vs_flower
15989	Manes.18G102200.v6.1	558.9796798	0.623184538	0.065333822	9.538467521	1.45E-21	5.54E-21	stem_vs_flower
15990	Manes.18G102300.v6.1	13.64513091	1.506478843	0.207355196	7.265209021	3.72E-13	1.05E-12	stem_vs_flower
15991	Manes.18G102400.v6.1	29.90411437	0.606552161	0.079602222	7.619789291	2.54E-14	7.52E-14	stem_vs_flower
15992	Manes.18G103000.v6.1	303.0579122	-0.468963253	0.062156976	-7.544820918	4.53E-14	1.33E-13	stem_vs_flower
15993	Manes.18G103100.v6.1	72.79965966	1.771817694	0.075892993	23.34626207	1.50E-120	5.75E-119	stem_vs_flower
15994	Manes.18G103500.v6.1	43.63069862	-0.669344076	0.075744222	-8.836899426	9.84E-19	3.41E-18	stem_vs_flower
15995	Manes.18G103600.v6.1	6.420119668	-1.192249324	0.11422837	-10.43741869	1.67E-25	7.33E-25	stem_vs_flower
15996	Manes.18G104100.v6.1	32.13133227	-0.358684474	0.052005332	-6.897071168	5.31E-12	1.43E-11	stem_vs_flower
15997	Manes.18G104200.v6.1	70.16282223	0.327379301	0.051219046	6.39174927	1.64E-10	4.16E-10	stem_vs_flower
15998	Manes.18G104300.v6.1	14.30489909	-0.800526844	0.104065967	-7.69249416	1.44E-14	4.31E-14	stem_vs_flower
15999	Manes.18G104600.v6.1	5.955812812	1.076390898	0.177417392	6.06699764	1.30E-09	3.18E-09	stem_vs_flower
16000	Manes.18G105100.v6.1	52.8283483	1.953445364	0.105498217	18.51638273	1.52E-76	2.51E-75	stem_vs_flower
16001	Manes.18G105200.v6.1	41.06415404	1.333609719	0.082924807	16.08215646	3.40E-58	3.70E-57	stem_vs_flower
16002	Manes.18G105300.v6.1	213.0241692	0.282611808	0.063638366	4.440902986	8.96E-06	1.82E-05	stem_vs_flower
16003	Manes.18G105400.v6.1	742.8414194	0.536231646	0.072124117	7.434845225	1.05E-13	3.03E-13	stem_vs_flower
16004	Manes.18G105800.v6.1	22.23871319	0.868741515	0.101505949	8.558528076	1.14E-17	3.82E-17	stem_vs_flower
16005	Manes.18G105900.v6.1	9.318891387	0.628543739	0.099074753	6.344136296	2.24E-10	5.63E-10	stem_vs_flower
16006	Manes.18G106000.v6.1	3.677502407	0.622473228	0.103551013	6.011271251	1.84E-09	4.46E-09	stem_vs_flower
16007	Manes.18G106200.v6.1	10.29650877	-0.876888199	0.093014665	-9.427418747	4.20E-21	1.58E-20	stem_vs_flower
16008	Manes.18G106700.v6.1	21.12461088	-0.534556703	0.058347423	-9.161616267	5.11E-20	1.84E-19	stem_vs_flower
16009	Manes.18G107100.v6.1	51.72503291	-1.49745166	0.109912776	-13.62399997	2.88E-42	2.06E-41	stem_vs_flower
16010	Manes.18G107700.v6.1	27.39722165	1.515502098	0.07556053	20.05679543	1.76E-89	3.76E-88	stem_vs_flower
16011	Manes.18G107800.v6.1	76.49543903	1.081383912	0.07500737	14.41703542	4.04E-47	3.28E-46	stem_vs_flower
16012	Manes.18G107900.v6.1	9.466368541	1.067580759	0.12020026	8.88168424	6.59E-19	2.30E-18	stem_vs_flower
16013	Manes.18G108100.v6.1	11.26797407	-2.984885107	0.158757166	-18.80157711	7.33E-79	1.26E-77	stem_vs_flower
16014	Manes.18G108300.v6.1	19.6155381	-1.193939531	0.082337089	-14.50062843	1.20E-47	9.85E-47	stem_vs_flower
16015	Manes.18G108600.v6.1	81.21352694	-0.440011766	0.05072296	-8.674804538	4.14E-18	1.41E-17	stem_vs_flower
16016	Manes.18G108700.v6.1	11.89478613	1.888826318	0.16198055	11.66082172	2.02E-31	1.06E-30	stem_vs_flower
16017	Manes.18G108900.v6.1	114.4588319	0.785616444	0.051368402	15.29376852	8.41E-53	8.01E-52	stem_vs_flower
16018	Manes.18G109000.v6.1	17.46421072	-1.291037567	0.10872759	-11.87405664	1.61E-32	8.75E-32	stem_vs_flower
16019	Manes.18G109100.v6.1	15.89268477	-1.117442489	0.085146668	-13.12373718	2.41E-39	1.58E-38	stem_vs_flower
16020	Manes.18G109300.v6.1	7.029402072	-0.748046604	0.118584183	-6.308148205	2.82E-10	7.08E-10	stem_vs_flower
16021	Manes.18G109400.v6.1	24.25992008	-0.659926288	0.167168467	-3.947672072	7.89E-05	0.000151762	stem_vs_flower
16022	Manes.18G109500.v6.1	6.321000017	-14.28554981	4.407418251	-3.241251227	0.001190063	0.002117596	stem_vs_flower
16023	Manes.18G109600.v6.1	106.2883846	-4.700320632	0.146453117	-32.09437069	5.28E-226	1.81E-223	stem_vs_flower
16024	Manes.18G109700.v6.1	237.5040432	1.107723673	0.071279192	15.54063163	1.84E-54	1.82E-53	stem_vs_flower
16025	Manes.18G110800.v6.1	5.059000488	-1.172428132	0.148357432	-7.902726	2.73E-15	8.38E-15	stem_vs_flower
16026	Manes.18G110900.v6.1	38.13276234	0.346425472	0.105560893	3.281759574	0.001031615	0.001843685	stem_vs_flower
16027	Manes.18G111000.v6.1	20.26243741	-0.868668379	0.142119305	-6.112247592	9.82E-10	2.41E-09	stem_vs_flower
16028	Manes.18G111100.v6.1	14.36859879	0.795647055	0.139133994	5.718566933	1.07E-08	2.51E-08	stem_vs_flower
16029	Manes.18G111600.v6.1	74.94652981	0.548802134	0.065615308	8.363934429	6.07E-17	1.98E-16	stem_vs_flower
16030	Manes.18G111800.v6.1	119.7693475	0.949808939	0.069313707	13.70304637	9.74E-43	7.08E-42	stem_vs_flower
16031	Manes.18G111900.v6.1	603.1667612	0.586378575	0.063319887	9.260575177	2.03E-20	7.44E-20	stem_vs_flower
16032	Manes.18G112000.v6.1	11.30695332	-0.711944746	0.124846024	-5.70258246	1.18E-08	2.75E-08	stem_vs_flower
16033	Manes.18G112100.v6.1	18.31826152	1.121283846	0.114785599	9.768506274	1.54E-22	6.07E-22	stem_vs_flower
16034	Manes.18G112200.v6.1	8.299139616	0.460756423	0.143206629	3.217423855	0.001293474	0.002296525	stem_vs_flower
16035	Manes.18G112400.v6.1	11.49465223	0.707083602	0.093350349	7.574514815	3.60E-14	1.06E-13	stem_vs_flower
16036	Manes.18G112500.v6.1	19.99473661	0.388831179	0.097022009	4.007659517	6.13E-05	0.000118641	stem_vs_flower
16037	Manes.18G112800.v6.1	32.07369012	0.198484621	0.070429365	2.8182083	0.004829247	0.00823888	stem_vs_flower
16038	Manes.18G113200.v6.1	21.77865846	-0.450725222	0.060689833	-7.426700677	1.11E-13	3.22E-13	stem_vs_flower
16039	Manes.18G113300.v6.1	24.94976633	1.48891055	0.135648745	10.97622058	4.97E-28	2.36E-27	stem_vs_flower
16040	Manes.18G113400.v6.1	71.7421372	0.863392798	0.084372174	10.23314623	1.41E-24	6.00E-24	stem_vs_flower
16041	Manes.18G114000.v6.1	107.1851079	0.280185473	0.055730979	5.027463655	4.97E-07	1.08E-06	stem_vs_flower
16042	Manes.18G114700.v6.1	693.1619694	-6.686232853	0.219615068	-30.44523724	1.39E-203	2.90E-201	stem_vs_flower
16043	Manes.18G114900.v6.1	16.82784347	1.394783286	0.116962914	11.92500462	8.77E-33	4.79E-32	stem_vs_flower
16044	Manes.18G115300.v6.1	15.38009461	0.927172092	0.101038138	9.1764566	4.46E-20	1.61E-19	stem_vs_flower
16045	Manes.18G115500.v6.1	24.46142164	0.808874994	0.085175584	9.496559376	2.17E-21	8.23E-21	stem_vs_flower
16046	Manes.18G116100.v6.1	779.4843481	0.616844364	0.051970209	11.86919153	1.71E-32	9.27E-32	stem_vs_flower
16047	Manes.18G116300.v6.1	18.87717185	-0.541900717	0.128345437	-4.222204775	2.42E-05	4.80E-05	stem_vs_flower
16048	Manes.18G116500.v6.1	35.95975946	0.709203266	0.134072203	5.28971143	1.23E-07	2.72E-07	stem_vs_flower
16049	Manes.18G117100.v6.1	1.092774215	1.60440476	0.156221554	10.2700602	9.61E-25	4.12E-24	stem_vs_flower
16050	Manes.18G118400.v6.1	20.52659669	-7.06690404	0.328872	-21.48831167	2.00E-102	5.45E-101	stem_vs_flower
16051	Manes.18G118600.v6.1	40.54015442	-0.68142954	0.051454626	-13.24330957	4.93E-40	3.30E-39	stem_vs_flower
16052	Manes.18G119000.v6.1	6.188614447	0.405136206	0.159385122	2.541869668	0.011026128	0.018264996	stem_vs_flower
16053	Manes.18G119700.v6.1	47.40451259	0.245926342	0.063828212	3.852941145	0.000116707	0.000221758	stem_vs_flower
16054	Manes.18G119900.v6.1	3.99966686	0.267920431	0.078630152	3.407349762	0.00065597	0.00118776	stem_vs_flower
16055	Manes.18G120400.v6.1	34.10237511	-1.882925454	0.141237761	-13.33160089	1.52E-40	1.03E-39	stem_vs_flower
16056	Manes.18G121000.v6.1	20.51506288	-0.263695488	0.088025342	-2.995676935	0.002738364	0.004756242	stem_vs_flower
16057	Manes.18G121600.v6.1	18.60435817	-0.257617741	0.079755896	-3.230077695	0.001237566	0.002200146	stem_vs_flower
16058	Manes.18G121700.v6.1	26.62773552	-0.176403653	0.064663384	-2.728030017	0.006371381	0.010752933	stem_vs_flower
16059	Manes.18G121800.v6.1	4745.983841	1.060116452	0.05643839	18.78360554	1.03E-78	1.77E-77	stem_vs_flower
16060	Manes.18G121900.v6.1	251.7513623	-0.692419074	0.058362897	-11.86402851	1.82E-32	9.84E-32	stem_vs_flower
16061	Manes.18G122000.v6.1	11.43316368	0.521115317	0.128984243	4.040147116	5.34E-05	0.000103932	stem_vs_flower
16062	Manes.18G122100.v6.1	32.22071901	-0.339783435	0.087796875	-3.870108534	0.000108787	0.000207228	stem_vs_flower
16063	Manes.18G122300.v6.1	6.334855657	-1.463764539	0.137927587	-10.61255819	2.61E-26	1.18E-25	stem_vs_flower
16064	Manes.18G122400.v6.1	119.6006537	-0.726770528	0.078325596	-9.27883814	1.71E-20	6.29E-20	stem_vs_flower
16065	Manes.18G122500.v6.1	36.822303	-3.901602101	0.221250085	-17.63435299	1.34E-69	1.90E-68	stem_vs_flower
16066	Manes.18G122800.v6.1	9.898208438	-4.577591023	0.204679203	-22.36471005	8.68E-111	2.79E-109	stem_vs_flower
16067	Manes.18G123000.v6.1	19.19847514	-3.086515587	0.221172211	-13.95525944	2.92E-44	2.20E-43	stem_vs_flower
16068	Manes.18G123800.v6.1	39.33764924	-0.166982667	0.052913302	-3.155778596	0.001600703	0.002826598	stem_vs_flower
16069	Manes.18G123900.v6.1	39.18135735	0.393958243	0.131146167	3.003963064	0.002664877	0.004633606	stem_vs_flower
16070	Manes.18G124000.v6.1	16.92910772	-0.525416604	0.085051144	-6.177654779	6.51E-10	1.61E-09	stem_vs_flower
16071	Manes.18G124500.v6.1	105.6818619	0.355836233	0.051367382	6.927279916	4.29E-12	1.16E-11	stem_vs_flower
16072	Manes.18G124700.v6.1	19.98585317	-0.182753927	0.070438759	-2.594508054	0.009472639	0.01578201	stem_vs_flower
16073	Manes.18G124800.v6.1	28.19843963	-0.28972548	0.073798688	-3.925889285	8.64E-05	0.000165792	stem_vs_flower
16074	Manes.18G125000.v6.1	45.73749337	-1.191169615	0.094009435	-12.67074537	8.59E-37	5.24E-36	stem_vs_flower
16075	Manes.18G125100.v6.1	376.5138373	-0.2544443	0.080751089	-3.150970496	0.001627289	0.002872363	stem_vs_flower
16076	Manes.18G125200.v6.1	1213.461294	-0.264876438	0.045356138	-5.839924814	5.22E-09	1.24E-08	stem_vs_flower
16077	Manes.18G125300.v6.1	6.31685835	0.496417304	0.128837978	3.853035499	0.000116662	0.000221689	stem_vs_flower
16078	Manes.18G125500.v6.1	3.916613613	-0.887130507	0.076956708	-11.52765663	9.57E-31	4.94E-30	stem_vs_flower
16079	Manes.18G125700.v6.1	112.0347535	1.303103706	0.096441706	13.51182761	1.33E-41	9.33E-41	stem_vs_flower
16080	Manes.18G125800.v6.1	303.0422776	-0.23983755	0.059196197	-4.051570214	5.09E-05	9.91E-05	stem_vs_flower
16081	Manes.18G125900.v6.1	26.81958425	-1.255524649	0.097514904	-12.87520778	6.21E-38	3.90E-37	stem_vs_flower
16082	Manes.18G126700.v6.1	14.10408856	-0.214947116	0.089380617	-2.404851546	0.016179037	0.026414984	stem_vs_flower
16083	Manes.18G126800.v6.1	100.0280019	-0.14331244	0.052322468	-2.739022931	0.006162208	0.010418357	stem_vs_flower
16084	Manes.18G126900.v6.1	552.5284696	0.60803775	0.090722947	6.702138415	2.05E-11	5.41E-11	stem_vs_flower
16085	Manes.18G127000.v6.1	58.89260842	-0.232376746	0.056943738	-4.080812998	4.49E-05	8.76E-05	stem_vs_flower
16086	Manes.18G127800.v6.1	24.09493393	1.431103587	0.136892106	10.45424479	1.40E-25	6.16E-25	stem_vs_flower
16087	Manes.18G128000.v6.1	43.71719562	5.205401139	0.166804872	31.20652946	8.69E-214	2.21E-211	stem_vs_flower
16088	Manes.18G136200.v6.1	18.64159524	2.220515846	0.122594097	18.1127469	2.53E-73	3.87E-72	stem_vs_flower
16089	Manes.18G136500.v6.1	1260.156977	0.382420574	0.061144855	6.254337695	3.99E-10	9.94E-10	stem_vs_flower
16090	Manes.18G136600.v6.1	33.65255312	-0.927817446	0.059647958	-15.55489033	1.47E-54	1.46E-53	stem_vs_flower
16091	Manes.18G136700.v6.1	5.630980029	0.631649226	0.158719016	3.979669505	6.90E-05	0.000133184	stem_vs_flower
16092	Manes.18G136800.v6.1	28.75606342	0.468007689	0.072841593	6.425006241	1.32E-10	3.36E-10	stem_vs_flower
16093	Manes.18G137400.v6.1	53.22511414	0.286156352	0.070237407	4.074130368	4.62E-05	9.02E-05	stem_vs_flower
16094	Manes.18G137500.v6.1	355.1037048	0.609604862	0.050178808	12.14865166	5.83E-34	3.28E-33	stem_vs_flower
16095	Manes.18G137600.v6.1	9.098369512	-0.44855797	0.087257211	-5.140640697	2.74E-07	6.00E-07	stem_vs_flower
16096	Manes.18G137700.v6.1	36.9550352	-0.244591074	0.079102321	-3.092084683	0.001987561	0.003487955	stem_vs_flower
16097	Manes.18G137800.v6.1	33.91098388	2.13104646	0.145371879	14.65927571	1.18E-48	9.92E-48	stem_vs_flower
16098	Manes.18G138100.v6.1	17.42298399	1.620760456	0.181088962	8.95007866	3.55E-19	1.25E-18	stem_vs_flower
16099	Manes.18G138400.v6.1	9.26282506	0.63147428	0.156418555	4.037080398	5.41E-05	0.000105244	stem_vs_flower
16100	Manes.18G138500.v6.1	83.36229389	-0.819754619	0.05547222	-14.77775032	2.04E-49	1.76E-48	stem_vs_flower
16101	Manes.18G138900.v6.1	100.4735798	0.321968019	0.047152082	6.828288531	8.59E-12	2.30E-11	stem_vs_flower
16102	Manes.18G139100.v6.1	109.8457171	0.782953449	0.068097067	11.49760906	1.36E-30	6.96E-30	stem_vs_flower
16103	Manes.18G139300.v6.1	167.2153941	1.404825953	0.082551249	17.01762204	6.08E-65	7.69E-64	stem_vs_flower
16104	Manes.18G139800.v6.1	357.4832753	-0.310462419	0.045112008	-6.882034985	5.90E-12	1.59E-11	stem_vs_flower
16105	Manes.18G140100.v6.1	12.94713908	2.055567187	0.165886602	12.3913997	2.91E-35	1.70E-34	stem_vs_flower
16106	Manes.18G140300.v6.1	60.61402378	-0.466341384	0.053593732	-8.701416491	3.28E-18	1.12E-17	stem_vs_flower
16107	Manes.18G140500.v6.1	4.828695531	2.90668506	0.199019711	14.60501094	2.61E-48	2.18E-47	stem_vs_flower
16108	Manes.18G141000.v6.1	9.608052497	0.795196518	0.165677231	4.799672907	1.59E-06	3.36E-06	stem_vs_flower
16109	Manes.18G141200.v6.1	53.0062111	-1.050788382	0.069344089	-15.15325089	7.21E-52	6.64E-51	stem_vs_flower
16110	Manes.18G141400.v6.1	25.17913982	0.77066095	0.082433349	9.348897757	8.86E-21	3.28E-20	stem_vs_flower
16111	Manes.18G141500.v6.1	99.09604919	0.378285206	0.055880845	6.769496894	1.29E-11	3.43E-11	stem_vs_flower
16112	Manes.18G141600.v6.1	12.73446902	0.858360219	0.215673509	3.979905665	6.89E-05	0.000133062	stem_vs_flower
16113	Manes.18G141900.v6.1	79.02292248	-1.105765009	0.06422878	-17.21603624	2.01E-66	2.64E-65	stem_vs_flower
16114	Manes.18G142200.v6.1	10.35906499	-0.78779313	0.128547133	-6.128437965	8.87E-10	2.18E-09	stem_vs_flower
16115	Manes.18G142500.v6.1	245.4968531	1.682300945	0.088464246	19.016733	1.24E-80	2.21E-79	stem_vs_flower
16116	Manes.18G142800.v6.1	55.94777039	-0.426725978	0.086787983	-4.916878595	8.79E-07	1.88E-06	stem_vs_flower
16117	Manes.18G142900.v6.1	21.18866432	-0.289313827	0.071922887	-4.022555809	5.76E-05	0.000111665	stem_vs_flower
16118	Manes.18G143400.v6.1	19.02053498	-0.542496924	0.127509944	-4.254546018	2.09E-05	4.17E-05	stem_vs_flower
16119	Manes.18G143700.v6.1	23.22645829	0.972231238	0.093847528	10.35968933	3.78E-25	1.64E-24	stem_vs_flower
16120	Manes.18G143800.v6.1	3.961574383	-1.276999817	0.183772813	-6.948796157	3.68E-12	1.00E-11	stem_vs_flower
16121	Manes.18G143900.v6.1	130.6647102	0.964558289	0.084158342	11.46123205	2.07E-30	1.05E-29	stem_vs_flower
16122	Manes.18G144100.v6.1	9.559842307	-0.335321302	0.146605427	-2.287236616	0.022182016	0.035791306	stem_vs_flower
16123	Manes.18G144200.v6.1	31.82784788	-0.616248418	0.066629521	-9.248879537	2.27E-20	8.28E-20	stem_vs_flower
16124	Manes.18G144400.v6.1	284.4434472	0.160142598	0.043710418	3.663716892	0.000248582	0.000462802	stem_vs_flower
16125	Manes.18G144500.v6.1	15.33366009	-0.33221304	0.074658218	-4.449785309	8.60E-06	1.75E-05	stem_vs_flower
16126	Manes.18G144600.v6.1	15.84191394	1.061974258	0.09455459	11.23133482	2.86E-29	1.41E-28	stem_vs_flower
16127	Manes.18G144800.v6.1	84.58073806	1.788388576	0.200809707	8.905887098	5.30E-19	1.85E-18	stem_vs_flower
16128	Manes.18G145000.v6.1	145.1069763	3.854335993	0.160253336	24.05151804	8.05E-128	3.58E-126	stem_vs_flower
16129	Manes.18G145100.v6.1	9.022929621	-1.913957244	0.108369451	-17.66140937	8.31E-70	1.18E-68	stem_vs_flower
16130	Manes.18G145400.v6.1	52.23784182	-0.365319482	0.078102612	-4.677429765	2.90E-06	6.04E-06	stem_vs_flower
16131	Manes.18G145700.v6.1	55.21745277	0.464365448	0.090440697	5.134474442	2.83E-07	6.20E-07	stem_vs_flower
16132	Manes.18G145900.v6.1	66.86365936	0.784000495	0.139314113	5.627574108	1.83E-08	4.22E-08	stem_vs_flower
16133	Manes.18G146000.v6.1	7.891531045	2.971692062	0.20334724	14.6138795	2.29E-48	1.92E-47	stem_vs_flower
16134	Manes.18G146200.v6.1	19.21773884	3.670732532	0.184265725	19.92086449	2.68E-88	5.59E-87	stem_vs_flower
16135	Manes.18G146300.v6.1	444.5981217	0.408555231	0.04555322	8.968745434	3.00E-19	1.05E-18	stem_vs_flower
16145	Manes.01G002200.v6.1	10.12338606	-0.723071207	0.096387957	-7.501675843	6.30E-14	2.04E-13	stem_vs_storageRoot
16146	Manes.01G002300.v6.1	463.9841258	1.153989553	0.111501122	10.34957797	4.20E-25	2.06E-24	stem_vs_storageRoot
16149	Manes.01G003100.v6.1	51.46806115	-0.402762135	0.061472851	-6.551870108	5.68E-11	1.60E-10	stem_vs_storageRoot
16153	Manes.01G003800.v6.1	9739.513753	0.210051443	0.044104115	4.762626852	1.91E-06	4.20E-06	stem_vs_storageRoot
16166	Manes.01G006400.v6.1	1193.761866	3.424779095	0.116691274	29.34905917	2.46E-189	4.34E-187	stem_vs_storageRoot
16167	Manes.01G007000.v6.1	24.96939424	-0.996119114	0.083752115	-11.89365918	1.28E-32	7.90E-32	stem_vs_storageRoot
16172	Manes.01G008000.v6.1	54.76779701	-0.142130735	0.06067652	-2.342433869	0.019158429	0.031255408	stem_vs_storageRoot
16173	Manes.01G008800.v6.1	229.7259485	1.486480642	0.073427582	20.24417259	4.00E-91	1.02E-89	stem_vs_storageRoot
16189	Manes.01G012100.v6.1	5.587108311	0.716937958	0.129267944	5.5461388	2.92E-08	7.13E-08	stem_vs_storageRoot
16195	Manes.01G012900.v6.1	35.51130708	0.497036644	0.085021904	5.84598347	5.04E-09	1.28E-08	stem_vs_storageRoot
16196	Manes.01G013300.v6.1	19.42781638	-0.322748224	0.099808361	-3.233679233	0.001222066	0.002214978	stem_vs_storageRoot
16200	Manes.01G013800.v6.1	11.31435603	0.620503547	0.112825797	5.499660229	3.81E-08	9.23E-08	stem_vs_storageRoot
16204	Manes.01G015300.v6.1	110.5113565	0.120385043	0.05588638	2.154103439	0.031232061	0.049875855	stem_vs_storageRoot
16206	Manes.01G015700.v6.1	24.03890458	0.596917591	0.073341329	8.138897898	3.99E-16	1.42E-15	stem_vs_storageRoot
16222	Manes.01G018700.v6.1	19.55645397	4.647522477	0.202956442	22.89911291	4.74E-116	1.96E-114	stem_vs_storageRoot
16234	Manes.01G021800.v6.1	30.18717563	-0.249886777	0.066268237	-3.770837881	0.0001627	0.000315397	stem_vs_storageRoot
16236	Manes.01G022100.v6.1	50.59170074	0.194783891	0.072795572	2.675765628	0.007455876	0.012621392	stem_vs_storageRoot
16251	Manes.01G025900.v6.1	45.19699482	0.787617884	0.114040978	6.90644624	4.97E-12	1.47E-11	stem_vs_storageRoot
16271	Manes.01G028800.v6.1	76.73325911	0.451540728	0.062924266	7.175939488	7.18E-13	2.22E-12	stem_vs_storageRoot
16279	Manes.01G031200.v6.1	4.785617129	0.747011682	0.145589989	5.130927519	2.88E-07	6.64E-07	stem_vs_storageRoot
16280	Manes.01G031400.v6.1	30.16485315	0.292755467	0.073198289	3.999485128	6.35E-05	0.000126791	stem_vs_storageRoot
16283	Manes.01G032000.v6.1	5.146824085	0.636228307	0.130022896	4.893202089	9.92E-07	2.22E-06	stem_vs_storageRoot
16286	Manes.01G032400.v6.1	46.69018421	0.415895651	0.059147881	7.031454795	2.04E-12	6.19E-12	stem_vs_storageRoot
16288	Manes.01G032800.v6.1	68.31908954	-0.729599006	0.06136974	-11.88857914	1.36E-32	8.38E-32	stem_vs_storageRoot
16292	Manes.01G033600.v6.1	114.954664	-0.844397004	0.072049051	-11.719752	1.01E-31	6.09E-31	stem_vs_storageRoot
16300	Manes.01G034700.v6.1	32.94219127	-0.251475595	0.090860693	-2.767705004	0.005645253	0.00965685	stem_vs_storageRoot
16316	Manes.01G038300.v6.1	81.66385487	0.403009409	0.040838602	9.868344927	5.71E-23	2.60E-22	stem_vs_storageRoot
16322	Manes.01G040200.v6.1	131.7762204	-0.46207129	0.054589862	-8.464415829	2.57E-17	9.61E-17	stem_vs_storageRoot
16334	Manes.01G043100.v6.1	13.09954696	-0.461069247	0.105458346	-4.372050822	1.23E-05	2.58E-05	stem_vs_storageRoot
16340	Manes.01G044300.v6.1	3.917415143	1.790029307	0.211207439	8.475219043	2.35E-17	8.77E-17	stem_vs_storageRoot
16369	Manes.01G051000.v6.1	21.72866281	1.058270944	0.083271341	12.70870537	5.29E-37	3.69E-36	stem_vs_storageRoot
16372	Manes.01G051600.v6.1	45.29556819	0.346954616	0.060795306	5.706930989	1.15E-08	2.86E-08	stem_vs_storageRoot
16387	Manes.01G054500.v6.1	200.6605287	0.595654866	0.056767575	10.4928715	9.32E-26	4.67E-25	stem_vs_storageRoot
16390	Manes.01G055000.v6.1	78.13628212	0.833225807	0.172861898	4.820181999	1.43E-06	3.17E-06	stem_vs_storageRoot
16415	Manes.01G060700.v6.1	20.84052131	0.208140094	0.085936864	2.422011742	0.015434852	0.025372826	stem_vs_storageRoot
16418	Manes.01G061600.v6.1	111.9416905	0.936654846	0.077266531	12.12238771	8.04E-34	5.14E-33	stem_vs_storageRoot
16421	Manes.01G062100.v6.1	0.89549355	17.66602318	4.418087048	3.998568382	6.37E-05	0.000127251	stem_vs_storageRoot
16429	Manes.01G063600.v6.1	10.96035209	0.605744031	0.124797615	4.853810948	1.21E-06	2.69E-06	stem_vs_storageRoot
16431	Manes.01G064200.v6.1	486.6605771	2.955353785	0.182738392	16.1725938	7.87E-59	9.47E-58	stem_vs_storageRoot
16434	Manes.01G065000.v6.1	7.728211866	1.016310877	0.12127299	8.380356424	5.28E-17	1.94E-16	stem_vs_storageRoot
16444	Manes.01G066700.v6.1	192.0495472	-0.181091827	0.043383034	-4.174254534	2.99E-05	6.10E-05	stem_vs_storageRoot
16446	Manes.01G066900.v6.1	3.826281199	1.487927064	0.219690144	6.772843966	1.26E-11	3.68E-11	stem_vs_storageRoot
16447	Manes.01G067400.v6.1	46.92910387	1.021007497	0.328241114	3.110541167	0.001867449	0.003328235	stem_vs_storageRoot
16451	Manes.01G068800.v6.1	7.940408421	1.839457024	0.181001811	10.16264429	2.91E-24	1.38E-23	stem_vs_storageRoot
16459	Manes.01G070300.v6.1	55.6906302	2.408363894	0.119482125	20.15668782	2.35E-90	5.91E-89	stem_vs_storageRoot
16462	Manes.01G071500.v6.1	35.8094015	0.882815559	0.079721185	11.07378868	1.68E-28	9.20E-28	stem_vs_storageRoot
16466	Manes.01G072000.v6.1	76.72621986	0.268279593	0.043738773	6.133678925	8.59E-10	2.28E-09	stem_vs_storageRoot
16470	Manes.01G073200.v6.1	48.10705076	0.348481203	0.072068145	4.83544013	1.33E-06	2.94E-06	stem_vs_storageRoot
16483	Manes.01G074900.v6.1	38.01464287	2.206522623	0.199048502	11.08535154	1.48E-28	8.10E-28	stem_vs_storageRoot
16488	Manes.01G076100.v6.1	56.77794295	1.452693136	0.082997655	17.5028214	1.36E-68	2.06E-67	stem_vs_storageRoot
16489	Manes.01G076200.v6.1	4.845715368	0.559973876	0.146859343	3.812994554	0.000137293	0.000267348	stem_vs_storageRoot
16515	Manes.01G082600.v6.1	684.0707822	-1.559691862	0.061558058	-25.33692421	1.25E-141	8.03E-140	stem_vs_storageRoot
16520	Manes.01G084100.v6.1	43.25026755	0.391961755	0.056737229	6.908369711	4.90E-12	1.46E-11	stem_vs_storageRoot
16522	Manes.01G084500.v6.1	82.34986146	-0.305447832	0.117676242	-2.595662695	0.00944087	0.015839688	stem_vs_storageRoot
16535	Manes.01G086700.v6.1	2.753639493	0.338414498	0.102317551	3.307492172	0.000941353	0.001720153	stem_vs_storageRoot
16544	Manes.01G088800.v6.1	16.85636137	-0.571088402	0.081258294	-7.028062892	2.09E-12	6.33E-12	stem_vs_storageRoot
16545	Manes.01G089000.v6.1	47.86665164	0.231042713	0.05369681	4.302726939	1.69E-05	3.50E-05	stem_vs_storageRoot
16550	Manes.01G090100.v6.1	10.70202714	-0.258093867	0.089541167	-2.882404543	0.003946527	0.006839588	stem_vs_storageRoot
16553	Manes.01G090900.v6.1	45.70559315	4.666347267	0.126916107	36.76717929	6.18E-296	3.04E-292	stem_vs_storageRoot
16562	Manes.01G093000.v6.1	5.512911287	0.399736824	0.136374356	2.931172955	0.003376847	0.005890928	stem_vs_storageRoot
16568	Manes.01G094300.v6.1	34.38012945	0.270779324	0.052367774	5.170724312	2.33E-07	5.40E-07	stem_vs_storageRoot
16582	Manes.01G097400.v6.1	137.1765325	0.425619266	0.053017267	8.027936689	9.91E-16	3.46E-15	stem_vs_storageRoot
16586	Manes.01G097900.v6.1	619.9608931	0.360314969	0.074332538	4.847338405	1.25E-06	2.78E-06	stem_vs_storageRoot
16587	Manes.01G098000.v6.1	25.10398697	0.66404269	0.078118555	8.500447678	1.89E-17	7.09E-17	stem_vs_storageRoot
16590	Manes.01G098500.v6.1	47.04315363	0.887391353	0.066841036	13.27614604	3.18E-40	2.42E-39	stem_vs_storageRoot
16594	Manes.01G099300.v6.1	19.91186234	-0.560128282	0.155217261	-3.60867262	0.000307768	0.000583848	stem_vs_storageRoot
16601	Manes.01G100400.v6.1	34.18304954	1.860804331	0.109546407	16.98644794	1.03E-64	1.42E-63	stem_vs_storageRoot
16621	Manes.01G103600.v6.1	47.7636508	0.17696372	0.071515842	2.474468814	0.013343447	0.022073712	stem_vs_storageRoot
16632	Manes.01G105600.v6.1	98.6050336	0.768328503	0.084968654	9.042493575	1.53E-19	6.19E-19	stem_vs_storageRoot
16635	Manes.01G106400.v6.1	35.31449457	0.22190781	0.060864761	3.645916098	0.000266441	0.000507448	stem_vs_storageRoot
16649	Manes.01G108900.v6.1	119.2109712	0.37092053	0.069195767	5.360451155	8.30E-08	1.98E-07	stem_vs_storageRoot
16651	Manes.01G109600.v6.1	84.89795715	-0.856825569	0.073624886	-11.63771676	2.65E-31	1.58E-30	stem_vs_storageRoot
16659	Manes.01G110900.v6.1	68.24192806	0.349067299	0.059420346	5.87454171	4.24E-09	1.08E-08	stem_vs_storageRoot
16674	Manes.01G114800.v6.1	18.67546723	0.190344268	0.077788964	2.446931504	0.014407822	0.023756076	stem_vs_storageRoot
16681	Manes.01G116100.v6.1	50.92172433	0.146196438	0.060347408	2.422580248	0.015410722	0.025336551	stem_vs_storageRoot
16698	Manes.01G119000.v6.1	40.52632609	-0.688094498	0.118991377	-5.782725732	7.35E-09	1.85E-08	stem_vs_storageRoot
16702	Manes.01G119500.v6.1	338.7438846	2.45971155	0.095213917	25.83352967	3.73E-147	2.69E-145	stem_vs_storageRoot
16705	Manes.01G119900.v6.1	5.184521399	0.812547445	0.134893895	6.023604288	1.71E-09	4.46E-09	stem_vs_storageRoot
16706	Manes.01G120100.v6.1	64.3198897	-1.798723937	0.062341637	-28.85269014	4.69E-183	7.20E-181	stem_vs_storageRoot
16711	Manes.01G121300.v6.1	95.77946485	0.495002414	0.220450005	2.245418019	0.02474131	0.039917973	stem_vs_storageRoot
16714	Manes.01G121600.v6.1	158.9980446	-0.544913299	0.04540147	-12.00210687	3.46E-33	2.18E-32	stem_vs_storageRoot
16726	Manes.01G124200.v6.1	70.57191771	0.657247147	0.106456885	6.173834088	6.67E-10	1.78E-09	stem_vs_storageRoot
16728	Manes.01G124600.v6.1	465.9776203	-0.188434474	0.055877248	-3.372293413	0.00074545	0.001373621	stem_vs_storageRoot
16731	Manes.01G125100.v6.1	627.3015685	-0.280786875	0.04423047	-6.348267902	2.18E-10	5.98E-10	stem_vs_storageRoot
16734	Manes.01G125800.v6.1	37.80043299	2.780283331	0.107887366	25.77024023	1.91E-146	1.35E-144	stem_vs_storageRoot
16737	Manes.01G126300.v6.1	5.537040852	10.88568578	4.416491533	2.464781308	0.01370969	0.022652115	stem_vs_storageRoot
16745	Manes.01G128100.v6.1	524.0113573	-0.25195437	0.065759973	-3.83142448	0.000127403	0.000248662	stem_vs_storageRoot
16746	Manes.01G128400.v6.1	21.09683992	0.627399641	0.064158392	9.77891785	1.39E-22	6.24E-22	stem_vs_storageRoot
16753	Manes.01G130000.v6.1	9.207827437	2.738395528	0.153724195	17.8136924	5.53E-71	8.88E-70	stem_vs_storageRoot
16757	Manes.01G130500.v6.1	35.75354581	2.106135125	0.121374329	17.3523935	1.89E-67	2.79E-66	stem_vs_storageRoot
16762	Manes.01G131200.v6.1	59.7055162	0.440359434	0.070106515	6.2812912	3.36E-10	9.12E-10	stem_vs_storageRoot
16771	Manes.01G132500.v6.1	22.12702718	0.370401662	0.082325282	4.499245616	6.82E-06	1.45E-05	stem_vs_storageRoot
16772	Manes.01G132600.v6.1	10.03665046	0.345692512	0.095870072	3.605843888	0.00031114	0.00058979	stem_vs_storageRoot
16776	Manes.01G133300.v6.1	12.45297864	2.37030802	0.159294216	14.88006328	4.44E-50	4.39E-49	stem_vs_storageRoot
16782	Manes.01G134400.v6.1	519.0945955	-0.214507316	0.046547971	-4.608306479	4.06E-06	8.74E-06	stem_vs_storageRoot
16789	Manes.01G136000.v6.1	28.64293293	0.487789294	0.064081822	7.611976107	2.70E-14	8.86E-14	stem_vs_storageRoot
16792	Manes.01G136500.v6.1	4.598613282	-1.495660881	0.216380359	-6.912184135	4.77E-12	1.42E-11	stem_vs_storageRoot
16795	Manes.01G137500.v6.1	355.7199372	2.056290806	0.075869905	27.10285199	9.11E-162	9.21E-160	stem_vs_storageRoot
16797	Manes.01G137700.v6.1	6.518972095	2.810725387	0.276202933	10.17630536	2.53E-24	1.21E-23	stem_vs_storageRoot
16801	Manes.01G138300.v6.1	10.16388965	0.744256244	0.121588801	6.121092071	9.29E-10	2.47E-09	stem_vs_storageRoot
16815	Manes.01G141100.v6.1	74.07746699	0.401869534	0.069365516	5.793506007	6.89E-09	1.74E-08	stem_vs_storageRoot
16817	Manes.01G141400.v6.1	378.6630393	0.566899535	0.059887431	9.466085371	2.91E-21	1.25E-20	stem_vs_storageRoot
16823	Manes.01G142800.v6.1	84.77860612	0.583416418	0.071379274	8.173470935	3.00E-16	1.07E-15	stem_vs_storageRoot
16825	Manes.01G143100.v6.1	49.30184652	2.908481751	0.174620805	16.65598643	2.74E-62	3.58E-61	stem_vs_storageRoot
16831	Manes.01G145300.v6.1	45.31515673	-0.251555884	0.050854076	-4.946621861	7.55E-07	1.70E-06	stem_vs_storageRoot
16833	Manes.01G145600.v6.1	12.234103	-0.279850746	0.129579533	-2.159683237	0.0307972	0.049207001	stem_vs_storageRoot
16838	Manes.01G146100.v6.1	351.8216798	-0.451998632	0.108207004	-4.177166114	2.95E-05	6.03E-05	stem_vs_storageRoot
16847	Manes.01G147900.v6.1	89.92882833	-0.502824075	0.120231726	-4.182124716	2.89E-05	5.90E-05	stem_vs_storageRoot
16848	Manes.01G148100.v6.1	97.1938765	0.223536859	0.048532911	4.605881945	4.11E-06	8.84E-06	stem_vs_storageRoot
16849	Manes.01G148200.v6.1	975.4977662	-0.78036177	0.075938882	-10.27618193	9.02E-25	4.37E-24	stem_vs_storageRoot
16856	Manes.01G149200.v6.1	57.61097727	0.526210202	0.075837561	6.938648844	3.96E-12	1.18E-11	stem_vs_storageRoot
16865	Manes.01G150400.v6.1	22.91949715	0.734518186	0.064800135	11.33513363	8.79E-30	5.03E-29	stem_vs_storageRoot
16889	Manes.01G155000.v6.1	21.51787379	0.633177377	0.089925775	7.041111149	1.91E-12	5.78E-12	stem_vs_storageRoot
16919	Manes.01G160400.v6.1	131.5936603	0.542166587	0.050611074	10.71241033	8.90E-27	4.62E-26	stem_vs_storageRoot
16926	Manes.01G161800.v6.1	32.82647254	1.188988541	0.203592251	5.840048117	5.22E-09	1.33E-08	stem_vs_storageRoot
16930	Manes.01G162600.v6.1	1119.280083	-0.258982437	0.061577412	-4.205802574	2.60E-05	5.34E-05	stem_vs_storageRoot
16941	Manes.01G165000.v6.1	37.04117205	2.340121882	0.103710199	22.56404765	9.78E-113	3.76E-111	stem_vs_storageRoot
16943	Manes.01G165200.v6.1	63.17221864	0.354252734	0.048711965	7.272396723	3.53E-13	1.11E-12	stem_vs_storageRoot
16957	Manes.01G168400.v6.1	20.96478838	-1.007234615	0.15687225	-6.420731596	1.36E-10	3.76E-10	stem_vs_storageRoot
16959	Manes.01G168700.v6.1	45.31783638	0.992327028	0.093626464	10.59878783	3.02E-26	1.54E-25	stem_vs_storageRoot
16961	Manes.01G169200.v6.1	45.05765112	0.490652511	0.087550998	5.604190929	2.09E-08	5.15E-08	stem_vs_storageRoot
16962	Manes.01G169300.v6.1	132.2585782	-0.165207715	0.061966423	-2.666084415	0.007674042	0.012977289	stem_vs_storageRoot
16964	Manes.01G169900.v6.1	511.2723912	-1.332339642	0.054757782	-24.33151227	9.10E-131	4.87E-129	stem_vs_storageRoot
16968	Manes.01G170400.v6.1	48.78373789	1.102642042	0.087267264	12.63523104	1.35E-36	9.30E-36	stem_vs_storageRoot
16974	Manes.01G171600.v6.1	19.65139874	0.601254208	0.091607994	6.563337811	5.26E-11	1.49E-10	stem_vs_storageRoot
16983	Manes.01G173100.v6.1	57.26489871	0.323000879	0.068999061	4.681235869	2.85E-06	6.20E-06	stem_vs_storageRoot
16997	Manes.01G175200.v6.1	16.54761095	0.292944528	0.083186218	3.521551228	0.00042903	0.000804627	stem_vs_storageRoot
17006	Manes.01G177100.v6.1	49.37142886	0.538681112	0.07011797	7.682497245	1.56E-14	5.18E-14	stem_vs_storageRoot
17010	Manes.01G177800.v6.1	25.34029758	1.155529497	0.093460398	12.36384097	4.10E-35	2.73E-34	stem_vs_storageRoot
17018	Manes.01G178700.v6.1	5.463018685	0.919957762	0.076115737	12.08630166	1.25E-33	7.94E-33	stem_vs_storageRoot
17029	Manes.01G181300.v6.1	39.58602121	-0.281326672	0.050761217	-5.542157695	2.99E-08	7.29E-08	stem_vs_storageRoot
17032	Manes.01G182100.v6.1	15.15261337	0.43540564	0.103896128	4.190778331	2.78E-05	5.69E-05	stem_vs_storageRoot
17037	Manes.01G183200.v6.1	32.9895445	0.363025194	0.080915871	4.486452255	7.24E-06	1.54E-05	stem_vs_storageRoot
17039	Manes.01G183500.v6.1	66.02307202	-0.698013816	0.096215234	-7.254712044	4.03E-13	1.26E-12	stem_vs_storageRoot
17042	Manes.01G184000.v6.1	34.50431603	-0.600609093	0.088452077	-6.790220317	1.12E-11	3.27E-11	stem_vs_storageRoot
17064	Manes.01G187800.v6.1	185.9852864	-0.168046829	0.042947328	-3.912858793	9.12E-05	0.00017998	stem_vs_storageRoot
17070	Manes.01G189400.v6.1	4.806666189	2.290003337	0.17560838	13.04039893	7.21E-39	5.29E-38	stem_vs_storageRoot
17071	Manes.01G189500.v6.1	105.1259367	-0.610675104	0.063221705	-9.659263386	4.49E-22	1.98E-21	stem_vs_storageRoot
17074	Manes.01G190100.v6.1	33.34399635	0.540340703	0.07106078	7.603923041	2.87E-14	9.42E-14	stem_vs_storageRoot
17076	Manes.01G190600.v6.1	215.4463127	0.813114595	0.068639946	11.84608435	2.25E-32	1.39E-31	stem_vs_storageRoot
17080	Manes.01G192000.v6.1	94.77325271	-0.523012518	0.061137778	-8.554653728	1.18E-17	4.47E-17	stem_vs_storageRoot
17087	Manes.01G192800.v6.1	11.36145035	2.909597777	0.164640502	17.67243022	6.84E-70	1.07E-68	stem_vs_storageRoot
17092	Manes.01G193500.v6.1	19.80996965	0.795339546	0.095564544	8.32253796	8.61E-17	3.14E-16	stem_vs_storageRoot
17100	Manes.01G195100.v6.1	14.89501428	0.52870703	0.10566265	5.003726786	5.62E-07	1.27E-06	stem_vs_storageRoot
17110	Manes.01G196700.v6.1	18.99786515	-0.316949525	0.076596479	-4.137912448	3.50E-05	7.11E-05	stem_vs_storageRoot
17123	Manes.01G199100.v6.1	175.9141334	-1.413471801	0.048087276	-29.39388383	6.57E-190	1.19E-187	stem_vs_storageRoot
17131	Manes.01G201000.v6.1	19.47635899	1.869806874	0.107301131	17.42578912	5.26E-68	7.82E-67	stem_vs_storageRoot
17155	Manes.01G204800.v6.1	37.5048534	-1.208592214	0.086918122	-13.90495088	5.91E-44	5.01E-43	stem_vs_storageRoot
17161	Manes.01G206000.v6.1	72.6454194	-1.157177307	0.112204935	-10.3130696	6.15E-25	3.00E-24	stem_vs_storageRoot
17162	Manes.01G206100.v6.1	1081.530679	-1.557730251	0.085389318	-18.2426828	2.37E-74	4.10E-73	stem_vs_storageRoot
17180	Manes.01G209700.v6.1	274.5946742	-0.966030551	0.059737849	-16.17116409	8.06E-59	9.69E-58	stem_vs_storageRoot
17185	Manes.01G210900.v6.1	8.096623967	3.562177498	0.198076879	17.98381273	2.61E-72	4.35E-71	stem_vs_storageRoot
17205	Manes.01G214400.v6.1	103.6155609	1.087729572	0.0796929	13.64901481	2.05E-42	1.66E-41	stem_vs_storageRoot
17206	Manes.01G214500.v6.1	33.11438229	-0.377599018	0.070893952	-5.326251524	1.00E-07	2.37E-07	stem_vs_storageRoot
17208	Manes.01G214900.v6.1	60.73183252	0.33164375	0.058641283	5.655465452	1.55E-08	3.85E-08	stem_vs_storageRoot
17209	Manes.01G215000.v6.1	8.028744003	1.946500314	0.246377536	7.900478052	2.78E-15	9.53E-15	stem_vs_storageRoot
17214	Manes.01G215700.v6.1	40.18006732	0.889956341	0.128585613	6.921119069	4.48E-12	1.33E-11	stem_vs_storageRoot
17217	Manes.01G216400.v6.1	57.3302474	0.361215911	0.123264236	2.930419421	0.003385048	0.005903583	stem_vs_storageRoot
17224	Manes.01G217200.v6.1	140.3461348	-0.219782869	0.078003033	-2.817619514	0.004838111	0.008325428	stem_vs_storageRoot
17228	Manes.01G218000.v6.1	50.22430458	1.077068992	0.137328816	7.842993348	4.40E-15	1.50E-14	stem_vs_storageRoot
17229	Manes.01G218100.v6.1	18.0989874	0.281680799	0.100325953	2.807656351	0.004990345	0.008576577	stem_vs_storageRoot
17242	Manes.01G220700.v6.1	407.9745255	1.803389057	0.081791113	22.04871645	9.83E-108	3.48E-106	stem_vs_storageRoot
17249	Manes.01G221600.v6.1	5.342737932	1.013706137	0.279628756	3.625185584	0.000288754	0.000548626	stem_vs_storageRoot
17252	Manes.01G221900.v6.1	140.8000818	-0.636901134	0.09673319	-6.58410143	4.58E-11	1.30E-10	stem_vs_storageRoot
17261	Manes.01G223400.v6.1	27.58034431	0.817348764	0.12244076	6.675463029	2.46E-11	7.07E-11	stem_vs_storageRoot
17269	Manes.01G225200.v6.1	50.86518462	0.684581785	0.074912119	9.13846513	6.33E-20	2.60E-19	stem_vs_storageRoot
17286	Manes.01G228000.v6.1	18.4767179	0.461141157	0.09957419	4.631131377	3.64E-06	7.86E-06	stem_vs_storageRoot
17291	Manes.01G229000.v6.1	103.044102	-0.663430665	0.048507767	-13.67679245	1.40E-42	1.14E-41	stem_vs_storageRoot
17292	Manes.01G229100.v6.1	69.54765809	0.207507099	0.04274061	4.855033683	1.20E-06	2.67E-06	stem_vs_storageRoot
17296	Manes.01G230500.v6.1	195.2867067	-0.813276028	0.045726812	-17.78553962	9.15E-71	1.46E-69	stem_vs_storageRoot
17299	Manes.01G231400.v6.1	184.4679555	-0.137743644	0.049442339	-2.785945172	0.00533719	0.009148351	stem_vs_storageRoot
17305	Manes.01G232500.v6.1	24.69946354	0.701261628	0.107008281	6.553339835	5.63E-11	1.59E-10	stem_vs_storageRoot
17307	Manes.01G232800.v6.1	92.3708889	2.883305969	0.098839043	29.1717309	4.43E-187	7.40E-185	stem_vs_storageRoot
17310	Manes.01G233200.v6.1	252.1433537	2.166428863	0.09678386	22.38419573	5.61E-111	2.09E-109	stem_vs_storageRoot
17318	Manes.01G234600.v6.1	19.45900971	0.542341208	0.095665837	5.669121027	1.44E-08	3.56E-08	stem_vs_storageRoot
17321	Manes.01G235000.v6.1	18.55984446	0.268655866	0.066731537	4.025920573	5.68E-05	0.000113742	stem_vs_storageRoot
17329	Manes.01G236500.v6.1	32.59454472	3.432374741	0.191693363	17.90554819	1.07E-71	1.75E-70	stem_vs_storageRoot
17331	Manes.01G236800.v6.1	66.12507788	0.439976726	0.070732783	6.220266045	4.96E-10	1.34E-09	stem_vs_storageRoot
17333	Manes.01G237000.v6.1	18.92775885	1.636789412	0.132958318	12.3105454	7.95E-35	5.24E-34	stem_vs_storageRoot
17338	Manes.01G237800.v6.1	53.12700926	-0.147035595	0.063402628	-2.319077291	0.020390846	0.033171252	stem_vs_storageRoot
17342	Manes.01G239000.v6.1	238.2243587	0.382968344	0.089861684	4.261753477	2.03E-05	4.19E-05	stem_vs_storageRoot
17345	Manes.01G239500.v6.1	979.3041706	0.526417705	0.058629474	8.978721299	2.74E-19	1.10E-18	stem_vs_storageRoot
17348	Manes.01G239800.v6.1	56.03681445	-0.363188575	0.04991154	-7.276645326	3.42E-13	1.07E-12	stem_vs_storageRoot
17352	Manes.01G240300.v6.1	126.9151708	0.446337446	0.072963024	6.117310166	9.52E-10	2.53E-09	stem_vs_storageRoot
17354	Manes.01G240900.v6.1	147.7810394	0.297586448	0.048596248	6.123650631	9.15E-10	2.43E-09	stem_vs_storageRoot
17357	Manes.01G241200.v6.1	5.299905726	-0.471289411	0.1820257	-2.589136644	0.009621691	0.016128743	stem_vs_storageRoot
17360	Manes.01G241800.v6.1	26.18574167	1.086174128	0.070953502	15.30825252	6.73E-53	7.16E-52	stem_vs_storageRoot
17362	Manes.01G242500.v6.1	123.1048957	-0.438692598	0.107251678	-4.090309877	4.31E-05	8.71E-05	stem_vs_storageRoot
17365	Manes.01G243000.v6.1	20.30542912	0.377701895	0.109416786	3.451955668	0.000556539	0.001035464	stem_vs_storageRoot
17367	Manes.01G243300.v6.1	5.487196716	0.959727146	0.200651417	4.783056918	1.73E-06	3.80E-06	stem_vs_storageRoot
17368	Manes.01G243600.v6.1	42.34845073	1.165223004	0.100214407	11.62730031	2.99E-31	1.78E-30	stem_vs_storageRoot
17380	Manes.01G246400.v6.1	62.9131863	1.566407053	0.079587367	19.68160422	3.10E-86	7.04E-85	stem_vs_storageRoot
17382	Manes.01G246700.v6.1	45.29622497	0.241839244	0.077514349	3.119928714	0.001808948	0.003227486	stem_vs_storageRoot
17384	Manes.01G247000.v6.1	44.142545	0.989293859	0.113659374	8.704023446	3.20E-18	1.24E-17	stem_vs_storageRoot
17388	Manes.01G247500.v6.1	164.5534851	1.601570726	0.071311488	22.45880405	1.05E-111	3.98E-110	stem_vs_storageRoot
17389	Manes.01G247600.v6.1	12.72153367	3.043617988	0.158980864	19.14455563	1.07E-81	2.20E-80	stem_vs_storageRoot
17391	Manes.01G247900.v6.1	144.0227405	0.234891799	0.107024447	2.194749007	0.028181607	0.045195459	stem_vs_storageRoot
17394	Manes.01G248600.v6.1	5.025862705	0.786684687	0.156661249	5.021565257	5.13E-07	1.16E-06	stem_vs_storageRoot
17395	Manes.01G248900.v6.1	16.89628859	4.835731723	0.226334247	21.36544417	2.80E-101	8.71E-100	stem_vs_storageRoot
17399	Manes.01G249300.v6.1	4.014424653	1.004224057	0.24471948	4.103572208	4.07E-05	8.23E-05	stem_vs_storageRoot
17401	Manes.01G249900.v6.1	106.1140307	-0.58153015	0.064036322	-9.081254753	1.07E-19	4.36E-19	stem_vs_storageRoot
17404	Manes.01G250400.v6.1	22.02124591	-0.583498917	0.083100835	-7.021577093	2.19E-12	6.63E-12	stem_vs_storageRoot
17416	Manes.01G252800.v6.1	40.22545832	-0.955743694	0.103573324	-9.227701315	2.77E-20	1.15E-19	stem_vs_storageRoot
17418	Manes.01G253000.v6.1	172.8942078	-0.528673285	0.062858075	-8.410586697	4.08E-17	1.51E-16	stem_vs_storageRoot
17429	Manes.01G255200.v6.1	288.9198792	0.23193807	0.055235847	4.199049766	2.68E-05	5.49E-05	stem_vs_storageRoot
17444	Manes.01G257800.v6.1	51.07383506	0.818014486	0.08469746	9.658075776	4.54E-22	2.01E-21	stem_vs_storageRoot
17445	Manes.01G258000.v6.1	14.13782609	0.221011481	0.069126179	3.19721823	0.001387599	0.002502998	stem_vs_storageRoot
17450	Manes.01G258700.v6.1	66.5526371	0.205289195	0.051891874	3.956095195	7.62E-05	0.000151243	stem_vs_storageRoot
17452	Manes.01G258900.v6.1	8.211916319	1.498242607	0.330358965	4.535195848	5.76E-06	1.23E-05	stem_vs_storageRoot
17458	Manes.01G260100.v6.1	107.6277114	0.60223019	0.048820636	12.33556629	5.83E-35	3.86E-34	stem_vs_storageRoot
17464	Manes.01G260900.v6.1	61.10188623	0.160379281	0.048394513	3.313997194	0.000919724	0.001682257	stem_vs_storageRoot
17467	Manes.01G261600.v6.1	24.17055398	1.71619827	0.139141078	12.33423152	5.93E-35	3.92E-34	stem_vs_storageRoot
17468	Manes.01G261900.v6.1	673.3149562	0.533569028	0.073247435	7.284473872	3.23E-13	1.01E-12	stem_vs_storageRoot
17471	Manes.01G262800.v6.1	21.01221572	1.197664941	0.113550261	10.5474433	5.22E-26	2.64E-25	stem_vs_storageRoot
17473	Manes.01G263100.v6.1	720.0297136	0.406399775	0.043653229	9.309729928	1.28E-20	5.39E-20	stem_vs_storageRoot
17475	Manes.01G263500.v6.1	23.33116724	3.839817168	0.1891478	20.30061762	1.27E-91	3.29E-90	stem_vs_storageRoot
17484	Manes.01G266300.v6.1	245.4959463	0.415800327	0.071160202	5.843158361	5.12E-09	1.30E-08	stem_vs_storageRoot
17495	Manes.01G268900.v6.1	258.5201819	-0.600085346	0.058995829	-10.17165717	2.65E-24	1.26E-23	stem_vs_storageRoot
17511	Manes.01G272400.v6.1	30.10302463	1.440200913	0.115411392	12.47884537	9.74E-36	6.59E-35	stem_vs_storageRoot
17520	Manes.01G273800.v6.1	7.540412491	-1.935100977	0.12137012	-15.94380051	3.15E-57	3.66E-56	stem_vs_storageRoot
17530	Manes.02G001100.v6.1	38.56286709	0.648770028	0.058104697	11.16553502	6.01E-29	3.34E-28	stem_vs_storageRoot
17537	Manes.02G003300.v6.1	158.4594349	-0.774901326	0.182572076	-4.244358413	2.19E-05	4.52E-05	stem_vs_storageRoot
17551	Manes.02G005900.v6.1	26.41059592	0.822068227	0.1007832	8.156798257	3.44E-16	1.23E-15	stem_vs_storageRoot
17562	Manes.02G007600.v6.1	550.9537594	-1.016083727	0.07249637	-14.01564978	1.25E-44	1.07E-43	stem_vs_storageRoot
17575	Manes.02G009600.v6.1	44.54990858	1.889860462	0.119944546	15.75611836	6.23E-56	7.04E-55	stem_vs_storageRoot
17601	Manes.02G013900.v6.1	60.80190388	0.340843902	0.045647739	7.466829919	8.21E-14	2.65E-13	stem_vs_storageRoot
17604	Manes.02G015100.v6.1	88.0355424	0.124459569	0.054431862	2.286520528	0.022223825	0.036014737	stem_vs_storageRoot
17605	Manes.02G015200.v6.1	19.68670521	-0.193665186	0.069438248	-2.789027535	0.005286657	0.009064264	stem_vs_storageRoot
17611	Manes.02G016500.v6.1	130.0986803	-1.133908574	0.069243887	-16.37557664	2.86E-60	3.55E-59	stem_vs_storageRoot
17620	Manes.02G018600.v6.1	38.4537375	1.809408152	0.109083457	16.58737444	8.60E-62	1.11E-60	stem_vs_storageRoot
17627	Manes.02G019600.v6.1	125.0510784	-0.470525145	0.064947944	-7.244650303	4.34E-13	1.35E-12	stem_vs_storageRoot
17635	Manes.02G021100.v6.1	11.71006315	0.253974787	0.115146498	2.205666611	0.027407351	0.043999736	stem_vs_storageRoot
17637	Manes.02G021300.v6.1	28.77474532	0.738635963	0.125123792	5.903241517	3.56E-09	9.15E-09	stem_vs_storageRoot
17646	Manes.02G022300.v6.1	9.904955472	1.126109602	0.115890701	9.716997036	2.55E-22	1.14E-21	stem_vs_storageRoot
17653	Manes.02G023600.v6.1	4.572726743	1.604502927	0.17681976	9.074228637	1.14E-19	4.65E-19	stem_vs_storageRoot
17672	Manes.02G028000.v6.1	18.17629964	1.116940064	0.132441906	8.433433905	3.36E-17	1.24E-16	stem_vs_storageRoot
17677	Manes.02G029300.v6.1	10.37839359	0.239815494	0.100267292	2.391761946	0.016767714	0.027473771	stem_vs_storageRoot
17689	Manes.02G031800.v6.1	19.21512674	0.538983509	0.080475839	6.697457497	2.12E-11	6.10E-11	stem_vs_storageRoot
17691	Manes.02G032000.v6.1	919.4203679	0.606500821	0.057220028	10.59944998	3.00E-26	1.53E-25	stem_vs_storageRoot
17696	Manes.02G032700.v6.1	3.799689653	0.234771493	0.086755026	2.706142833	0.006806976	0.011569975	stem_vs_storageRoot
17700	Manes.02G033500.v6.1	19.21005155	-0.501516939	0.151381568	-3.312932656	0.000923232	0.001688296	stem_vs_storageRoot
17704	Manes.02G034100.v6.1	40.65524361	1.542571587	0.120410508	12.81093824	1.42E-37	1.01E-36	stem_vs_storageRoot
17709	Manes.02G034700.v6.1	113.5188925	-0.395706638	0.121452492	-3.258118711	0.001121535	0.002038181	stem_vs_storageRoot
17712	Manes.02G035100.v6.1	160.9748534	0.746151642	0.077616972	9.61325367	7.03E-22	3.09E-21	stem_vs_storageRoot
17717	Manes.02G036100.v6.1	20.5229853	-0.446462788	0.100280212	-4.452152396	8.50E-06	1.80E-05	stem_vs_storageRoot
17724	Manes.02G037200.v6.1	46.6927733	0.692660258	0.0974793	7.105716362	1.20E-12	3.66E-12	stem_vs_storageRoot
17726	Manes.02G037600.v6.1	23.78269379	0.631651707	0.119347015	5.292563949	1.21E-07	2.84E-07	stem_vs_storageRoot
17730	Manes.02G038400.v6.1	19.64498387	-0.217140687	0.082877639	-2.620015348	0.008792581	0.01479445	stem_vs_storageRoot
17733	Manes.02G039100.v6.1	3.456182271	0.41103136	0.099302468	4.139185725	3.49E-05	7.08E-05	stem_vs_storageRoot
17734	Manes.02G039400.v6.1	89.88841976	0.641461199	0.120778866	5.311038417	1.09E-07	2.57E-07	stem_vs_storageRoot
17739	Manes.02G040300.v6.1	5.464549646	-1.535291383	0.141488317	-10.85101173	1.97E-27	1.05E-26	stem_vs_storageRoot
17751	Manes.02G041800.v6.1	281.2766801	1.081268079	0.090296775	11.97460354	4.83E-33	3.02E-32	stem_vs_storageRoot
17753	Manes.02G042100.v6.1	222.6964641	-0.120570136	0.041587875	-2.89916557	0.003741573	0.006497685	stem_vs_storageRoot
17762	Manes.02G043800.v6.1	287.9091531	3.071940301	0.133455726	23.01842259	3.05E-117	1.28E-115	stem_vs_storageRoot
17765	Manes.02G044300.v6.1	54.91287008	-0.433462332	0.068976175	-6.284232623	3.29E-10	8.96E-10	stem_vs_storageRoot
17791	Manes.02G049500.v6.1	16.05429891	1.279931929	0.116962698	10.94307798	7.17E-28	3.85E-27	stem_vs_storageRoot
17799	Manes.02G051500.v6.1	10.93339872	-0.286572973	0.108924752	-2.630926091	0.008515255	0.014348462	stem_vs_storageRoot
17806	Manes.02G053600.v6.1	440.4502744	-0.507523031	0.047424401	-10.70172774	9.99E-27	5.18E-26	stem_vs_storageRoot
17809	Manes.02G054600.v6.1	40.8303081	-0.326872992	0.082778587	-3.948762631	7.86E-05	0.000155787	stem_vs_storageRoot
17816	Manes.02G056300.v6.1	9.716341744	0.552057542	0.090472535	6.10193513	1.05E-09	2.78E-09	stem_vs_storageRoot
17822	Manes.02G057100.v6.1	19.13686761	-0.935708882	0.16645037	-5.621548826	1.89E-08	4.67E-08	stem_vs_storageRoot
17830	Manes.02G059000.v6.1	23.67731304	1.146618735	0.116010684	9.883733903	4.90E-23	2.24E-22	stem_vs_storageRoot
17832	Manes.02G059600.v6.1	124.8328976	0.254606065	0.046640751	5.458875789	4.79E-08	1.16E-07	stem_vs_storageRoot
17835	Manes.02G059900.v6.1	890.2778433	-0.777513569	0.058141615	-13.37275502	8.72E-41	6.74E-40	stem_vs_storageRoot
17841	Manes.02G060800.v6.1	12.87435393	2.068615555	0.1348412	15.34112394	4.06E-53	4.34E-52	stem_vs_storageRoot
17852	Manes.02G063000.v6.1	15.34011157	0.334370435	0.094509394	3.53795977	0.000403231	0.000757864	stem_vs_storageRoot
17854	Manes.02G063700.v6.1	104.4916947	0.531694221	0.049624466	10.71435662	8.72E-27	4.53E-26	stem_vs_storageRoot
17856	Manes.02G064300.v6.1	12.35239758	0.995338979	0.14097616	7.060335453	1.66E-12	5.05E-12	stem_vs_storageRoot
17857	Manes.02G064400.v6.1	50.40195887	0.69749334	0.061890478	11.26980057	1.85E-29	1.05E-28	stem_vs_storageRoot
17858	Manes.02G064500.v6.1	51.99960614	0.271462082	0.064821268	4.187855178	2.82E-05	5.76E-05	stem_vs_storageRoot
17870	Manes.02G066200.v6.1	40.45887414	-0.415503292	0.058641378	-7.085496733	1.39E-12	4.22E-12	stem_vs_storageRoot
17875	Manes.02G066900.v6.1	135.5191047	3.197287013	0.091785838	34.83420831	7.38E-266	1.01E-262	stem_vs_storageRoot
17881	Manes.02G068400.v6.1	103.6856314	-2.049773939	0.115742136	-17.70983333	3.52E-70	5.57E-69	stem_vs_storageRoot
17883	Manes.02G068900.v6.1	31.90967267	-0.398621627	0.068500404	-5.819259503	5.91E-09	1.50E-08	stem_vs_storageRoot
17889	Manes.02G069900.v6.1	206.861452	1.629945224	0.087490959	18.62987031	1.84E-77	3.45E-76	stem_vs_storageRoot
17897	Manes.02G071700.v6.1	60.53328046	-1.166103501	0.065095421	-17.91375614	9.21E-72	1.51E-70	stem_vs_storageRoot
17900	Manes.02G072200.v6.1	80.06992759	-0.896450228	0.116511199	-7.694112101	1.42E-14	4.75E-14	stem_vs_storageRoot
17902	Manes.02G072600.v6.1	22.78218339	-0.29052811	0.086800141	-3.347092614	0.000816639	0.00150142	stem_vs_storageRoot
17906	Manes.02G073800.v6.1	16.17211351	0.195176485	0.084117569	2.320282045	0.020325625	0.033073915	stem_vs_storageRoot
17909	Manes.02G074300.v6.1	17.8813888	2.941099737	0.152508081	19.284878	7.20E-83	1.51E-81	stem_vs_storageRoot
17913	Manes.02G075500.v6.1	12.48078825	3.192663937	0.204859295	15.58466719	9.25E-55	1.02E-53	stem_vs_storageRoot
17925	Manes.02G077300.v6.1	20.13104138	0.166674271	0.076985343	2.165013038	0.030386687	0.048592188	stem_vs_storageRoot
17929	Manes.02G077900.v6.1	246.9047547	1.338620325	0.072426938	18.48235429	2.86E-76	5.25E-75	stem_vs_storageRoot
17936	Manes.02G080000.v6.1	345.4545776	-0.69375473	0.050451525	-13.75091685	5.03E-43	4.15E-42	stem_vs_storageRoot
17940	Manes.02G080600.v6.1	1038.700797	0.290281585	0.06167577	4.706574135	2.52E-06	5.49E-06	stem_vs_storageRoot
17941	Manes.02G080700.v6.1	21.86708274	-1.794359517	0.128028139	-14.01535269	1.26E-44	1.08E-43	stem_vs_storageRoot
17942	Manes.02G080900.v6.1	96.21256356	0.108543279	0.04373741	2.481703414	0.013075606	0.021652505	stem_vs_storageRoot
17956	Manes.02G084500.v6.1	128.0868532	0.66961694	0.076488718	8.754453738	2.05E-18	7.96E-18	stem_vs_storageRoot
17958	Manes.02G084700.v6.1	10.20814026	0.80823533	0.159628345	5.06323191	4.12E-07	9.41E-07	stem_vs_storageRoot
17963	Manes.02G085800.v6.1	34.24301094	-0.895636183	0.087603668	-10.22372928	1.55E-24	7.46E-24	stem_vs_storageRoot
17964	Manes.02G086000.v6.1	11.29500417	0.92222119	0.146517931	6.294254788	3.09E-10	8.42E-10	stem_vs_storageRoot
17974	Manes.02G088000.v6.1	3.630689741	0.493898065	0.097481574	5.066578696	4.05E-07	9.25E-07	stem_vs_storageRoot
17975	Manes.02G088100.v6.1	8.479938692	0.377049497	0.084655007	4.453953876	8.43E-06	1.78E-05	stem_vs_storageRoot
17976	Manes.02G088200.v6.1	5.743969348	0.339069908	0.12882359	2.632048266	0.00848718	0.014302136	stem_vs_storageRoot
17980	Manes.02G088600.v6.1	33.11770019	3.54076428	0.146124295	24.23118123	1.04E-129	5.53E-128	stem_vs_storageRoot
17981	Manes.02G088800.v6.1	52.05716085	0.858209117	0.07767583	11.04859919	2.23E-28	1.21E-27	stem_vs_storageRoot
17987	Manes.02G089700.v6.1	377.1755435	1.162348018	0.076913618	15.11238257	1.34E-51	1.38E-50	stem_vs_storageRoot
17999	Manes.02G092000.v6.1	5.796830901	-0.633286103	0.233901196	-2.707494077	0.006779328	0.011523779	stem_vs_storageRoot
18000	Manes.02G092100.v6.1	63.59444959	0.543327889	0.059679723	9.104061842	8.70E-20	3.55E-19	stem_vs_storageRoot
18001	Manes.02G092200.v6.1	110.6140951	-0.306095327	0.050627575	-6.046019894	1.48E-09	3.90E-09	stem_vs_storageRoot
18002	Manes.02G092500.v6.1	12.08010171	2.563401032	0.127252841	20.14415561	3.03E-90	7.57E-89	stem_vs_storageRoot
18004	Manes.02G092700.v6.1	11.14501611	1.312129542	0.23325116	5.625393415	1.85E-08	4.57E-08	stem_vs_storageRoot
18006	Manes.02G093000.v6.1	4.4946675	-0.388553344	0.071599146	-5.426787394	5.74E-08	1.38E-07	stem_vs_storageRoot
18011	Manes.02G093600.v6.1	63.15940498	-0.71992327	0.050390681	-14.28683339	2.64E-46	2.38E-45	stem_vs_storageRoot
18014	Manes.02G094000.v6.1	8.30682622	1.275303468	0.121633781	10.48478029	1.01E-25	5.08E-25	stem_vs_storageRoot
18031	Manes.02G097100.v6.1	20.84013514	0.28167642	0.088588764	3.179595321	0.001474809	0.002651934	stem_vs_storageRoot
18045	Manes.02G099900.v6.1	64.52469178	0.307194828	0.077496905	3.963962517	7.37E-05	0.000146472	stem_vs_storageRoot
18063	Manes.02G102700.v6.1	32.45835982	0.48972192	0.088132863	5.556632357	2.75E-08	6.72E-08	stem_vs_storageRoot
18064	Manes.02G102800.v6.1	76.88941685	0.279443252	0.119105711	2.346178449	0.018967024	0.030965772	stem_vs_storageRoot
18067	Manes.02G103400.v6.1	63.14149678	-0.444678597	0.043126373	-10.31105954	6.28E-25	3.06E-24	stem_vs_storageRoot
18068	Manes.02G103800.v6.1	12.46197939	2.92803713	0.152468721	19.20418245	3.41E-82	7.07E-81	stem_vs_storageRoot
18095	Manes.02G108700.v6.1	180.0563422	0.66579991	0.055426683	12.01226326	3.06E-33	1.93E-32	stem_vs_storageRoot
18098	Manes.02G109500.v6.1	44.84230766	1.011952393	0.106368347	9.51366102	1.84E-21	7.97E-21	stem_vs_storageRoot
18099	Manes.02G109700.v6.1	46.86275728	0.274867633	0.056242417	4.887194562	1.02E-06	2.28E-06	stem_vs_storageRoot
18105	Manes.02G110400.v6.1	84.83187267	2.98469852	0.104340681	28.6053195	5.77E-180	8.10E-178	stem_vs_storageRoot
18112	Manes.02G111400.v6.1	50.28309507	1.064784798	0.07825111	13.60728038	3.62E-42	2.92E-41	stem_vs_storageRoot
18121	Manes.02G113700.v6.1	131.6524658	2.617537445	0.106843958	24.49869414	1.53E-132	8.46E-131	stem_vs_storageRoot
18132	Manes.02G115500.v6.1	106.8839359	0.131903297	0.054091792	2.438508536	0.01474801	0.024286013	stem_vs_storageRoot
18139	Manes.02G117600.v6.1	54.83580931	0.703273195	0.090704324	7.753469327	8.94E-15	3.00E-14	stem_vs_storageRoot
18140	Manes.02G117700.v6.1	394.4641946	-0.750458345	0.043192288	-17.3748226	1.28E-67	1.89E-66	stem_vs_storageRoot
18162	Manes.02G121000.v6.1	187.2241119	-2.40397133	0.110414165	-21.7723092	4.25E-105	1.42E-103	stem_vs_storageRoot
18165	Manes.02G121300.v6.1	2659.525991	3.234806767	0.122013572	26.51186025	7.07E-155	6.21E-153	stem_vs_storageRoot
18183	Manes.02G124400.v6.1	14.77621879	0.623386697	0.103984594	5.99499091	2.03E-09	5.30E-09	stem_vs_storageRoot
18202	Manes.02G127300.v6.1	166.9288007	-0.117284793	0.041162664	-2.849300378	0.004381549	0.007560435	stem_vs_storageRoot
18209	Manes.02G128700.v6.1	230.4142213	-0.522293237	0.062024995	-8.420689755	3.74E-17	1.39E-16	stem_vs_storageRoot
18211	Manes.02G129600.v6.1	64.70605968	0.804030704	0.084685557	9.494307315	2.22E-21	9.57E-21	stem_vs_storageRoot
18215	Manes.02G130500.v6.1	22.59505775	4.412350395	0.19151857	23.03876008	1.91E-117	8.13E-116	stem_vs_storageRoot
18220	Manes.02G131900.v6.1	373.5990545	0.922529431	0.110605853	8.340692683	7.39E-17	2.70E-16	stem_vs_storageRoot
18225	Manes.02G132900.v6.1	4.999009344	-0.803048092	0.068769694	-11.67735439	1.66E-31	9.99E-31	stem_vs_storageRoot
18229	Manes.02G133600.v6.1	60.54236206	-0.67430996	0.095580164	-7.054915289	1.73E-12	5.25E-12	stem_vs_storageRoot
18230	Manes.02G133700.v6.1	58.29401023	0.372949639	0.108862624	3.425874057	0.000612824	0.001136311	stem_vs_storageRoot
18232	Manes.02G134100.v6.1	19.05159072	3.197949776	0.184425264	17.34008511	2.34E-67	3.43E-66	stem_vs_storageRoot
18233	Manes.02G134200.v6.1	28.55109029	0.258548932	0.100594234	2.570216222	0.010163506	0.016995225	stem_vs_storageRoot
18235	Manes.02G134700.v6.1	1899.599723	0.650088522	0.066205689	9.819224424	9.31E-23	4.21E-22	stem_vs_storageRoot
18243	Manes.02G136500.v6.1	77.47822509	0.957063804	0.080976511	11.81902985	3.11E-32	1.90E-31	stem_vs_storageRoot
18262	Manes.02G140400.v6.1	53.81455578	0.459484774	0.080898258	5.679785762	1.35E-08	3.35E-08	stem_vs_storageRoot
18264	Manes.02G141400.v6.1	3.386253021	9.802753718	4.416745949	2.219451567	0.026456019	0.042553129	stem_vs_storageRoot
18266	Manes.02G141600.v6.1	358.0060095	3.019895083	0.125970696	23.97299682	5.32E-127	2.72E-125	stem_vs_storageRoot
18269	Manes.02G142000.v6.1	44.27712985	2.951360352	0.132047355	22.35077215	1.19E-110	4.40E-109	stem_vs_storageRoot
18272	Manes.02G142700.v6.1	17.89803487	0.191380858	0.085964355	2.226281556	0.025995328	0.041850502	stem_vs_storageRoot
18279	Manes.02G143700.v6.1	272.0496194	-0.915589366	0.046607617	-19.6446294	6.43E-86	1.44E-84	stem_vs_storageRoot
18281	Manes.02G144000.v6.1	116.0203987	-0.18927357	0.069550483	-2.721383986	0.00650092	0.01106738	stem_vs_storageRoot
18282	Manes.02G144100.v6.1	129.4715539	0.572110305	0.073231725	7.812328633	5.61E-15	1.90E-14	stem_vs_storageRoot
18288	Manes.02G145000.v6.1	74.02097378	0.195076783	0.043329723	4.502147	6.73E-06	1.43E-05	stem_vs_storageRoot
18290	Manes.02G145200.v6.1	19.05196091	0.233112959	0.081804473	2.849635867	0.004376931	0.007552996	stem_vs_storageRoot
18296	Manes.02G146000.v6.1	520.3907117	0.737718758	0.138282524	5.334866148	9.56E-08	2.26E-07	stem_vs_storageRoot
18299	Manes.02G146300.v6.1	15.0303649	0.318273165	0.095748362	3.324058593	0.000887176	0.001625749	stem_vs_storageRoot
18300	Manes.02G146500.v6.1	119.4345975	0.868048346	0.058311426	14.88641952	4.04E-50	4.00E-49	stem_vs_storageRoot
18308	Manes.02G147500.v6.1	21.62773475	0.736592419	0.068746097	10.71467976	8.69E-27	4.51E-26	stem_vs_storageRoot
18309	Manes.02G147600.v6.1	142.1782868	0.513460804	0.13674456	3.754890168	0.000173418	0.000335511	stem_vs_storageRoot
18320	Manes.02G150600.v6.1	71.213194	1.514413819	0.115431767	13.11955851	2.54E-39	1.89E-38	stem_vs_storageRoot
18324	Manes.02G151300.v6.1	5.471830788	0.467154201	0.208591492	2.23956498	0.025119178	0.040498368	stem_vs_storageRoot
18333	Manes.02G153200.v6.1	7.079324198	0.457157158	0.166801808	2.740720643	0.006130461	0.010457719	stem_vs_storageRoot
18335	Manes.02G153700.v6.1	3.859661089	2.476245316	0.201158109	12.30994527	8.01E-35	5.28E-34	stem_vs_storageRoot
18341	Manes.02G154900.v6.1	30.61831925	1.412810113	0.090501288	15.6109392	6.13E-55	6.79E-54	stem_vs_storageRoot
18343	Manes.02G155300.v6.1	7.388555947	1.45678878	0.209052308	6.968537188	3.20E-12	9.60E-12	stem_vs_storageRoot
18346	Manes.02G156000.v6.1	40.78414672	4.81300115	0.174857621	27.52525808	8.75E-167	9.77E-165	stem_vs_storageRoot
18354	Manes.02G157200.v6.1	8.201263731	0.914967264	0.191934631	4.767077528	1.87E-06	4.11E-06	stem_vs_storageRoot
18358	Manes.02G158100.v6.1	30.1508354	0.810640825	0.082702572	9.801881697	1.11E-22	4.99E-22	stem_vs_storageRoot
18362	Manes.02G159200.v6.1	26.75296756	1.847382793	0.20570018	8.980948827	2.68E-19	1.08E-18	stem_vs_storageRoot
18365	Manes.02G159600.v6.1	20.72178546	0.704470931	0.091720118	7.680658822	1.58E-14	5.25E-14	stem_vs_storageRoot
18369	Manes.02G160300.v6.1	8.713394886	2.434670201	0.180274456	13.50535317	1.45E-41	1.15E-40	stem_vs_storageRoot
18374	Manes.02G161100.v6.1	5.592278141	3.317916454	0.22753796	14.58181507	3.67E-48	3.45E-47	stem_vs_storageRoot
18376	Manes.02G161400.v6.1	6.197754479	0.648590206	0.129188571	5.020492132	5.15E-07	1.17E-06	stem_vs_storageRoot
18379	Manes.02G162000.v6.1	69.28124208	-0.86121597	0.13091973	-6.578198503	4.76E-11	1.35E-10	stem_vs_storageRoot
18380	Manes.02G162100.v6.1	317.8043602	-0.215931928	0.045250768	-4.77189526	1.83E-06	4.01E-06	stem_vs_storageRoot
18381	Manes.02G162200.v6.1	29.01366105	0.403396178	0.098866593	4.080207116	4.50E-05	9.08E-05	stem_vs_storageRoot
18384	Manes.02G162600.v6.1	35.45539857	0.286365601	0.091907326	3.115808222	0.001834415	0.003270548	stem_vs_storageRoot
18398	Manes.02G164700.v6.1	9.583793208	1.715539848	0.155323995	11.04491198	2.32E-28	1.26E-27	stem_vs_storageRoot
18402	Manes.02G165200.v6.1	27.24406954	3.095595681	0.136747976	22.63723216	1.86E-113	7.25E-112	stem_vs_storageRoot
18407	Manes.02G166000.v6.1	830.2560855	0.656884195	0.098427628	6.673778576	2.49E-11	7.15E-11	stem_vs_storageRoot
18411	Manes.02G166700.v6.1	378.7578905	-1.279102536	0.054064516	-23.65881783	9.58E-124	4.52E-122	stem_vs_storageRoot
18420	Manes.02G168800.v6.1	150.0703588	1.001090117	0.074953766	13.35610167	1.09E-40	8.40E-40	stem_vs_storageRoot
18427	Manes.02G171100.v6.1	11.67336348	0.579983825	0.079541828	7.29155762	3.06E-13	9.63E-13	stem_vs_storageRoot
18440	Manes.02G173600.v6.1	104.2353192	1.415947537	0.175015362	8.090418568	5.95E-16	2.10E-15	stem_vs_storageRoot
18442	Manes.02G174300.v6.1	9.821746799	3.723918957	0.205963874	18.08044722	4.54E-73	7.70E-72	stem_vs_storageRoot
18445	Manes.02G175100.v6.1	8.695968787	0.664105521	0.100001645	6.640945958	3.12E-11	8.90E-11	stem_vs_storageRoot
18450	Manes.02G175800.v6.1	9.668076339	0.587555131	0.111303215	5.278869362	1.30E-07	3.05E-07	stem_vs_storageRoot
18453	Manes.02G176200.v6.1	72.74839509	-0.373026685	0.064287594	-5.802467697	6.53E-09	1.65E-08	stem_vs_storageRoot
18454	Manes.02G176600.v6.1	10.36162944	1.187081892	0.187164432	6.342454495	2.26E-10	6.20E-10	stem_vs_storageRoot
18455	Manes.02G176900.v6.1	18.61174331	1.930399996	0.245319254	7.868929822	3.58E-15	1.22E-14	stem_vs_storageRoot
18456	Manes.02G177100.v6.1	14.76375331	-0.332786288	0.077627925	-4.28694038	1.81E-05	3.76E-05	stem_vs_storageRoot
18458	Manes.02G177500.v6.1	58.56478496	0.496581443	0.047687202	10.41330622	2.16E-25	1.07E-24	stem_vs_storageRoot
18467	Manes.02G179100.v6.1	12.78657111	1.330985284	0.131149017	10.14864854	3.36E-24	1.60E-23	stem_vs_storageRoot
18483	Manes.02G182800.v6.1	108.3364822	0.727531083	0.065647574	11.08237584	1.53E-28	8.37E-28	stem_vs_storageRoot
18484	Manes.02G183300.v6.1	129.4351463	0.398481522	0.075975222	5.244887877	1.56E-07	3.65E-07	stem_vs_storageRoot
18486	Manes.02G183700.v6.1	13.37114001	0.756697879	0.086499488	8.748004155	2.17E-18	8.42E-18	stem_vs_storageRoot
18495	Manes.02G186000.v6.1	80.95450651	0.266082347	0.043642787	6.096822963	1.08E-09	2.86E-09	stem_vs_storageRoot
18496	Manes.02G186100.v6.1	95.3737389	0.445517515	0.064433658	6.914360133	4.70E-12	1.40E-11	stem_vs_storageRoot
18498	Manes.02G186400.v6.1	102.4507077	0.584578151	0.050081254	11.67259415	1.76E-31	1.06E-30	stem_vs_storageRoot
18505	Manes.02G187600.v6.1	26.25434071	0.206290865	0.093340882	2.210080519	0.027099575	0.043536934	stem_vs_storageRoot
18525	Manes.02G192700.v6.1	159.9866497	0.455385154	0.044050219	10.33786364	4.75E-25	2.32E-24	stem_vs_storageRoot
18529	Manes.02G194300.v6.1	7.654479857	0.50115649	0.108470775	4.620198307	3.83E-06	8.28E-06	stem_vs_storageRoot
18542	Manes.02G197000.v6.1	6.624638453	-0.344072511	0.107867157	-3.189780113	0.001423811	0.002565124	stem_vs_storageRoot
18546	Manes.02G198100.v6.1	56.36820295	-0.253701437	0.069541964	-3.648177609	0.000264107	0.000503277	stem_vs_storageRoot
18558	Manes.02G200100.v6.1	42.34803121	0.322019749	0.0849238	3.79186695	0.000149519	0.000290533	stem_vs_storageRoot
18565	Manes.02G202700.v6.1	26.91807043	1.020955497	0.090249088	11.31264058	1.14E-29	6.47E-29	stem_vs_storageRoot
18566	Manes.02G202800.v6.1	13.83895299	-0.537560551	0.092950765	-5.783282669	7.33E-09	1.85E-08	stem_vs_storageRoot
18567	Manes.02G202900.v6.1	56.17426014	0.653959558	0.064337782	10.16447166	2.86E-24	1.36E-23	stem_vs_storageRoot
18572	Manes.02G204900.v6.1	95.84523681	0.141274644	0.055066952	2.565506857	0.010302518	0.017215958	stem_vs_storageRoot
18576	Manes.02G207500.v6.1	11.10802384	0.603354278	0.098351974	6.134643316	8.54E-10	2.27E-09	stem_vs_storageRoot
18578	Manes.02G207800.v6.1	50.09530579	0.232408557	0.084441965	2.752287407	0.005918056	0.010105212	stem_vs_storageRoot
18591	Manes.02G212400.v6.1	66.99887175	0.159560087	0.042246717	3.776863538	0.000158816	0.00030811	stem_vs_storageRoot
18606	Manes.02G216400.v6.1	12.32900509	-0.473233768	0.0801333	-5.905581888	3.51E-09	9.02E-09	stem_vs_storageRoot
18615	Manes.02G218400.v6.1	11.78884489	0.300087105	0.125501092	2.391111506	0.01679745	0.027518822	stem_vs_storageRoot
18628	Manes.02G222800.v6.1	5.765534951	0.522166816	0.129111167	4.044319536	5.25E-05	0.000105436	stem_vs_storageRoot
18632	Manes.02G223700.v6.1	725.5770938	-0.352234874	0.042262939	-8.334367659	7.79E-17	2.85E-16	stem_vs_storageRoot
18641	Manes.02G225800.v6.1	49.59847899	-0.265478123	0.042980561	-6.176702137	6.55E-10	1.75E-09	stem_vs_storageRoot
18642	Manes.02G226100.v6.1	70.3277436	1.325452524	0.075894032	17.46451584	2.67E-68	3.99E-67	stem_vs_storageRoot
18648	Manes.03G000700.v6.1	13.07361178	0.525784103	0.115775169	4.541423772	5.59E-06	1.19E-05	stem_vs_storageRoot
18662	Manes.03G003100.v6.1	98.63723641	0.74305326	0.046412654	16.00971286	1.09E-57	1.28E-56	stem_vs_storageRoot
18665	Manes.03G003500.v6.1	119.5666158	2.334869149	0.128895817	18.11439033	2.45E-73	4.19E-72	stem_vs_storageRoot
18667	Manes.03G003700.v6.1	5.842484353	0.250861355	0.071318518	3.517478499	0.000435668	0.000816578	stem_vs_storageRoot
18670	Manes.03G004700.v6.1	4.943401275	0.849288101	0.129618802	6.552198357	5.67E-11	1.60E-10	stem_vs_storageRoot
18672	Manes.03G005000.v6.1	7.395780669	1.171491233	0.111238821	10.53131651	6.20E-26	3.13E-25	stem_vs_storageRoot
18674	Manes.03G005300.v6.1	35.57766461	0.277576536	0.098329433	2.822924198	0.004758782	0.008195235	stem_vs_storageRoot
18681	Manes.03G006200.v6.1	24.10413279	0.859073691	0.084266489	10.19472513	2.09E-24	1.00E-23	stem_vs_storageRoot
18691	Manes.03G007700.v6.1	135.7964135	1.095926794	0.087300031	12.55356706	3.80E-36	2.59E-35	stem_vs_storageRoot
18706	Manes.03G010100.v6.1	320.7812627	0.569901267	0.050432709	11.30023119	1.31E-29	7.44E-29	stem_vs_storageRoot
18714	Manes.03G011300.v6.1	23.9040047	-0.24283117	0.065573129	-3.703211565	0.000212887	0.000409069	stem_vs_storageRoot
18716	Manes.03G011600.v6.1	10.21666705	0.304543109	0.084395746	3.608512548	0.000307958	0.000584163	stem_vs_storageRoot
18718	Manes.03G011800.v6.1	30.59913129	1.69265399	0.11952443	14.16157342	1.58E-45	1.40E-44	stem_vs_storageRoot
18722	Manes.03G012800.v6.1	27.31911597	0.177806663	0.055282447	3.216331253	0.001298409	0.002347804	stem_vs_storageRoot
18724	Manes.03G013000.v6.1	19.94134818	0.894935947	0.114832752	7.793385848	6.52E-15	2.20E-14	stem_vs_storageRoot
18725	Manes.03G013100.v6.1	10.24070938	1.4670978	0.100299197	14.62721375	1.88E-48	1.78E-47	stem_vs_storageRoot
18732	Manes.03G014100.v6.1	17.14092266	0.644213639	0.08420691	7.650365456	2.00E-14	6.62E-14	stem_vs_storageRoot
18735	Manes.03G015600.v6.1	1291.55845	0.570737451	0.055493381	10.28478427	8.25E-25	4.00E-24	stem_vs_storageRoot
18742	Manes.03G016800.v6.1	67.70483113	0.368787336	0.068465471	5.386471903	7.19E-08	1.72E-07	stem_vs_storageRoot
18745	Manes.03G017200.v6.1	45.36451346	0.225737616	0.083693436	2.697196178	0.006992606	0.01187317	stem_vs_storageRoot
18755	Manes.03G019700.v6.1	306.9702527	-1.072161645	0.090806589	-11.80709085	3.59E-32	2.19E-31	stem_vs_storageRoot
18756	Manes.03G019800.v6.1	39.86147148	0.852169073	0.088214988	9.660139336	4.45E-22	1.97E-21	stem_vs_storageRoot
18776	Manes.03G024100.v6.1	121.5634439	1.363590633	0.097848315	13.93575994	3.84E-44	3.27E-43	stem_vs_storageRoot
18779	Manes.03G025400.v6.1	118.6684661	-0.498846368	0.049138481	-10.15184759	3.25E-24	1.54E-23	stem_vs_storageRoot
18786	Manes.03G027000.v6.1	45.89542141	0.566320038	0.070771772	8.002061016	1.22E-15	4.25E-15	stem_vs_storageRoot
18792	Manes.03G028800.v6.1	23.45709224	0.407677917	0.094723365	4.303879179	1.68E-05	3.49E-05	stem_vs_storageRoot
18796	Manes.03G029400.v6.1	19.62795362	0.914393783	0.097808741	9.348794147	8.87E-21	3.75E-20	stem_vs_storageRoot
18798	Manes.03G029800.v6.1	207.1125915	0.320015379	0.044813513	7.141046492	9.26E-13	2.85E-12	stem_vs_storageRoot
18810	Manes.03G032800.v6.1	19.76357267	0.282596574	0.072818263	3.88084751	0.000104093	0.000204449	stem_vs_storageRoot
18812	Manes.03G033100.v6.1	23.5175436	3.340996768	0.145403073	22.97748397	7.83E-117	3.28E-115	stem_vs_storageRoot
18814	Manes.03G033400.v6.1	21.98085436	2.513941928	0.155813505	16.13430057	1.46E-58	1.75E-57	stem_vs_storageRoot
18815	Manes.03G034100.v6.1	19.98633353	-0.555042378	0.079855092	-6.950619761	3.64E-12	1.09E-11	stem_vs_storageRoot
18819	Manes.03G035400.v6.1	11.44224896	-1.209636692	0.166155884	-7.280131544	3.33E-13	1.05E-12	stem_vs_storageRoot
18822	Manes.03G035900.v6.1	45.15997706	-0.441294235	0.071438674	-6.177245637	6.52E-10	1.75E-09	stem_vs_storageRoot
18823	Manes.03G036000.v6.1	33.7897043	0.427575187	0.074145228	5.766725615	8.08E-09	2.03E-08	stem_vs_storageRoot
18829	Manes.03G037300.v6.1	97.4974819	-0.27191808	0.058948463	-4.612810346	3.97E-06	8.56E-06	stem_vs_storageRoot
18830	Manes.03G037500.v6.1	436.7870497	0.63736667	0.080128034	7.954353076	1.80E-15	6.22E-15	stem_vs_storageRoot
18837	Manes.03G038400.v6.1	6.83021524	1.588953592	0.145382626	10.92945999	8.33E-28	4.47E-27	stem_vs_storageRoot
18838	Manes.03G038500.v6.1	5384.467979	3.731567699	0.126560604	29.48443329	4.56E-191	8.48E-189	stem_vs_storageRoot
18849	Manes.03G040700.v6.1	786.0001983	1.253717824	0.122405289	10.24235007	1.28E-24	6.17E-24	stem_vs_storageRoot
18858	Manes.03G042500.v6.1	115.8698046	0.620583632	0.145379923	4.268702449	1.97E-05	4.07E-05	stem_vs_storageRoot
18869	Manes.03G045000.v6.1	28.89099659	0.331099566	0.078715046	4.206305946	2.60E-05	5.33E-05	stem_vs_storageRoot
18875	Manes.03G046000.v6.1	185.5084813	-0.457019315	0.049920412	-9.154958862	5.44E-20	2.24E-19	stem_vs_storageRoot
18877	Manes.03G046200.v6.1	9.726658569	0.359457408	0.113837321	3.157641127	0.001590512	0.002852053	stem_vs_storageRoot
18881	Manes.03G046800.v6.1	121.532268	0.43231776	0.061080508	7.077835074	1.46E-12	4.46E-12	stem_vs_storageRoot
18888	Manes.03G048000.v6.1	7.413461675	0.564122893	0.09710342	5.809505911	6.27E-09	1.59E-08	stem_vs_storageRoot
18895	Manes.03G049100.v6.1	26.41114366	-0.805685096	0.081734154	-9.857385861	6.37E-23	2.90E-22	stem_vs_storageRoot
18902	Manes.03G049900.v6.1	44.25049711	0.625921424	0.081379225	7.691415398	1.46E-14	4.84E-14	stem_vs_storageRoot
18903	Manes.03G050000.v6.1	105.9188621	0.599122984	0.077312849	7.74933265	9.24E-15	3.10E-14	stem_vs_storageRoot
18905	Manes.03G050700.v6.1	219.5603419	0.664171005	0.045175506	14.70201587	6.26E-49	6.01E-48	stem_vs_storageRoot
18917	Manes.03G053100.v6.1	98.5447627	1.053185015	0.107592431	9.788653354	1.26E-22	5.68E-22	stem_vs_storageRoot
18922	Manes.03G054200.v6.1	7.23751738	3.027832854	0.164570297	18.39841637	1.35E-75	2.43E-74	stem_vs_storageRoot
18931	Manes.03G057200.v6.1	61.6433012	1.88966379	0.122057118	15.48179923	4.60E-54	5.03E-53	stem_vs_storageRoot
18933	Manes.03G057600.v6.1	22.55272085	0.309489526	0.084677607	3.654915814	0.000257266	0.000490812	stem_vs_storageRoot
18937	Manes.03G058700.v6.1	9.809195249	-0.333479702	0.133260162	-2.502471081	0.01233297	0.020469663	stem_vs_storageRoot
18950	Manes.03G061300.v6.1	44.26246932	-0.368899412	0.053579452	-6.885091176	5.78E-12	1.71E-11	stem_vs_storageRoot
18952	Manes.03G061500.v6.1	54.47798643	-0.207414588	0.058575949	-3.540951404	0.000398687	0.000749495	stem_vs_storageRoot
18961	Manes.03G063400.v6.1	105.1023037	-0.540165417	0.173349635	-3.116045886	0.001832937	0.003268151	stem_vs_storageRoot
18966	Manes.03G064300.v6.1	58.70780429	1.118043303	0.078025388	14.32922443	1.44E-46	1.30E-45	stem_vs_storageRoot
18987	Manes.03G071200.v6.1	9.65760377	0.585873825	0.149232334	3.92591745	8.64E-05	0.000170749	stem_vs_storageRoot
18990	Manes.03G071800.v6.1	150.6200672	0.34238305	0.067904071	5.042157893	4.60E-07	1.05E-06	stem_vs_storageRoot
19000	Manes.03G074100.v6.1	23.79183756	0.790605923	0.080747731	9.791060567	1.23E-22	5.55E-22	stem_vs_storageRoot
19005	Manes.03G076400.v6.1	18.87673448	0.261330181	0.095850695	2.726429675	0.006402359	0.010907148	stem_vs_storageRoot
19018	Manes.03G079000.v6.1	5.678184018	0.467089762	0.139633482	3.345112896	0.000822491	0.001511613	stem_vs_storageRoot
19022	Manes.03G080300.v6.1	31.14519498	0.197177083	0.07733182	2.549753544	0.010779909	0.017985555	stem_vs_storageRoot
19028	Manes.03G081000.v6.1	7.200236208	1.059315064	0.1703197	6.219568633	4.99E-10	1.34E-09	stem_vs_storageRoot
19031	Manes.03G081600.v6.1	331.150553	0.639850703	0.067132802	9.531118742	1.56E-21	6.76E-21	stem_vs_storageRoot
19033	Manes.03G081900.v6.1	48.82762566	1.188135031	0.070154806	16.93590351	2.45E-64	3.34E-63	stem_vs_storageRoot
19039	Manes.03G083200.v6.1	3.918709906	1.351334464	0.167469541	8.069135777	7.08E-16	2.49E-15	stem_vs_storageRoot
19043	Manes.03G083900.v6.1	45.91833516	0.419838566	0.063416735	6.620311918	3.58E-11	1.02E-10	stem_vs_storageRoot
19046	Manes.03G084500.v6.1	9.121427568	0.265335028	0.100777192	2.632887687	0.008466234	0.014269776	stem_vs_storageRoot
19049	Manes.03G085600.v6.1	26.46180135	0.958117428	0.096641722	9.914117911	3.61E-23	1.66E-22	stem_vs_storageRoot
19055	Manes.03G087300.v6.1	159.9710535	-0.177258259	0.054727717	-3.238911979	0.001199866	0.002176186	stem_vs_storageRoot
19057	Manes.03G087500.v6.1	294.8890699	-1.089551556	0.071805941	-15.17355717	5.29E-52	5.51E-51	stem_vs_storageRoot
19061	Manes.03G088300.v6.1	159.25874	-0.209628839	0.044375084	-4.724021261	2.31E-06	5.05E-06	stem_vs_storageRoot
19076	Manes.03G090800.v6.1	92.80853381	0.36711148	0.07563199	4.853918036	1.21E-06	2.69E-06	stem_vs_storageRoot
19081	Manes.03G091700.v6.1	37.216099	0.166204973	0.057900398	2.870532462	0.004097811	0.007093765	stem_vs_storageRoot
19102	Manes.03G098600.v6.1	21.656895	0.392060313	0.076950358	5.094977136	3.49E-07	8.00E-07	stem_vs_storageRoot
19113	Manes.03G100200.v6.1	9.639826598	0.594313107	0.109693604	5.417937653	6.03E-08	1.45E-07	stem_vs_storageRoot
19114	Manes.03G100300.v6.1	52.20881519	5.168681028	0.15858814	32.59185098	5.35E-233	2.86E-230	stem_vs_storageRoot
19115	Manes.03G100400.v6.1	43.34736001	-0.341093244	0.061338149	-5.560866241	2.68E-08	6.57E-08	stem_vs_storageRoot
19118	Manes.03G101200.v6.1	18.05540842	0.296093383	0.08966866	3.302083276	0.000959696	0.001751746	stem_vs_storageRoot
19119	Manes.03G101500.v6.1	89.50150871	0.482019273	0.098144505	4.911322059	9.05E-07	2.02E-06	stem_vs_storageRoot
19121	Manes.03G101800.v6.1	12.93089802	-0.216305564	0.084089986	-2.572310628	0.010102221	0.0169008	stem_vs_storageRoot
19124	Manes.03G102200.v6.1	240.302465	0.609345115	0.083457467	7.301265389	2.85E-13	8.97E-13	stem_vs_storageRoot
19127	Manes.03G102600.v6.1	3.893492573	-0.742844349	0.081447017	-9.120583888	7.47E-20	3.06E-19	stem_vs_storageRoot
19144	Manes.03G106500.v6.1	24.78532477	0.180375879	0.054567273	3.305568852	0.000947838	0.001731488	stem_vs_storageRoot
19146	Manes.03G107200.v6.1	20.97548682	0.291501057	0.091025508	3.20241066	0.001362826	0.002460298	stem_vs_storageRoot
19147	Manes.03G107300.v6.1	3.079512989	-0.325858	0.103108303	-3.160346839	0.001575814	0.002826729	stem_vs_storageRoot
19149	Manes.03G107700.v6.1	72.49454311	0.408615802	0.092889612	4.398939693	1.09E-05	2.28E-05	stem_vs_storageRoot
19150	Manes.03G107900.v6.1	8.11356951	1.132851635	0.132905546	8.523734829	1.54E-17	5.81E-17	stem_vs_storageRoot
19152	Manes.03G108100.v6.1	14.28841515	-1.236791302	0.117136909	-10.55851068	4.64E-26	2.35E-25	stem_vs_storageRoot
19155	Manes.03G109300.v6.1	19.36978316	-0.375648967	0.086375772	-4.349008493	1.37E-05	2.85E-05	stem_vs_storageRoot
19160	Manes.03G110300.v6.1	9.92755454	-0.586179656	0.099353864	-5.899918061	3.64E-09	9.33E-09	stem_vs_storageRoot
19172	Manes.03G112200.v6.1	12.65834092	2.201479504	0.149973518	14.67912158	8.77E-49	8.39E-48	stem_vs_storageRoot
19175	Manes.03G112800.v6.1	18.57364083	1.31229845	0.099598664	13.175864	1.21E-39	9.08E-39	stem_vs_storageRoot
19176	Manes.03G112900.v6.1	32.7267094	-1.121205918	0.058132547	-19.28706004	6.90E-83	1.45E-81	stem_vs_storageRoot
19183	Manes.03G113900.v6.1	40.64573302	3.225222456	0.148938793	21.65468371	5.49E-104	1.79E-102	stem_vs_storageRoot
19188	Manes.03G114500.v6.1	122.1007969	1.834673412	0.130425146	14.06686874	6.07E-45	5.26E-44	stem_vs_storageRoot
19190	Manes.03G114700.v6.1	106.5381096	0.207253835	0.047840953	4.332142653	1.48E-05	3.08E-05	stem_vs_storageRoot
19195	Manes.03G116200.v6.1	33.38827368	0.451473171	0.058237275	7.752305875	9.02E-15	3.03E-14	stem_vs_storageRoot
19196	Manes.03G116400.v6.1	15.29750326	1.103087118	0.157102206	7.021461649	2.20E-12	6.63E-12	stem_vs_storageRoot
19197	Manes.03G116500.v6.1	28.13794592	1.623113902	0.129871629	12.49783274	7.67E-36	5.20E-35	stem_vs_storageRoot
19206	Manes.03G117700.v6.1	63.1984286	0.719981689	0.052838344	13.62612131	2.80E-42	2.26E-41	stem_vs_storageRoot
19212	Manes.03G119900.v6.1	10.2952266	-0.461316275	0.097750397	-4.719328904	2.37E-06	5.17E-06	stem_vs_storageRoot
19226	Manes.03G123900.v6.1	62.18112108	0.205912691	0.059068774	3.485982129	0.000490334	0.000915337	stem_vs_storageRoot
19231	Manes.03G125100.v6.1	11.40961874	0.309833943	0.113173255	2.737695786	0.006187128	0.010551455	stem_vs_storageRoot
19233	Manes.03G125700.v6.1	44.51110835	5.004803845	0.176157689	28.41093049	1.48E-177	1.94E-175	stem_vs_storageRoot
19239	Manes.03G127700.v6.1	32.47887257	-2.611712196	0.141016085	-18.52066872	1.41E-76	2.59E-75	stem_vs_storageRoot
19243	Manes.03G128200.v6.1	16.70206477	-0.766842523	0.122911172	-6.238997745	4.40E-10	1.19E-09	stem_vs_storageRoot
19246	Manes.03G129100.v6.1	73.69331081	1.929287278	0.109016605	17.69718738	4.41E-70	6.96E-69	stem_vs_storageRoot
19251	Manes.03G129900.v6.1	20.69443566	0.481591915	0.07142783	6.742356781	1.56E-11	4.51E-11	stem_vs_storageRoot
19253	Manes.03G130100.v6.1	367.7941673	1.160086076	0.111376802	10.41586805	2.10E-25	1.04E-24	stem_vs_storageRoot
19266	Manes.03G133200.v6.1	24.09216005	0.795331429	0.08242411	9.649257075	4.95E-22	2.18E-21	stem_vs_storageRoot
19270	Manes.03G134100.v6.1	27.58639113	0.628799594	0.074335926	8.458892303	2.70E-17	1.01E-16	stem_vs_storageRoot
19273	Manes.03G134400.v6.1	13.7802257	0.451225677	0.081555033	5.53277538	3.15E-08	7.68E-08	stem_vs_storageRoot
19276	Manes.03G135300.v6.1	45.12569216	0.646652561	0.072709338	8.893665854	5.91E-19	2.34E-18	stem_vs_storageRoot
19282	Manes.03G136000.v6.1	9.649999903	-0.783010094	0.10114676	-7.741326502	9.84E-15	3.30E-14	stem_vs_storageRoot
19287	Manes.03G136900.v6.1	5.490546165	3.980301163	0.239073382	16.64886792	3.08E-62	4.02E-61	stem_vs_storageRoot
19292	Manes.03G138100.v6.1	22.76664573	0.228321034	0.064048191	3.564831897	0.000364089	0.000686662	stem_vs_storageRoot
19293	Manes.03G138400.v6.1	17.60552806	0.282522244	0.082067726	3.442549932	0.000576257	0.001070691	stem_vs_storageRoot
19298	Manes.03G139700.v6.1	15.67973321	1.653548129	0.166378973	9.938444112	2.83E-23	1.31E-22	stem_vs_storageRoot
19308	Manes.03G141400.v6.1	48.3500005	0.288984624	0.05983189	4.829943117	1.37E-06	3.02E-06	stem_vs_storageRoot
19327	Manes.03G144900.v6.1	259.7570466	-0.603177758	0.0479445	-12.5807498	2.69E-36	1.84E-35	stem_vs_storageRoot
19330	Manes.03G145400.v6.1	22.00934345	0.834067758	0.092691917	8.998279291	2.29E-19	9.21E-19	stem_vs_storageRoot
19349	Manes.03G149200.v6.1	191.3229379	0.869205723	0.06373607	13.63757947	2.39E-42	1.94E-41	stem_vs_storageRoot
19352	Manes.03G149500.v6.1	359.1345987	0.395566943	0.050746526	7.794956049	6.44E-15	2.18E-14	stem_vs_storageRoot
19353	Manes.03G149600.v6.1	76.0779768	-0.604244034	0.112229916	-5.383983657	7.29E-08	1.74E-07	stem_vs_storageRoot
19374	Manes.03G155700.v6.1	11.11577952	0.310557009	0.101014834	3.074370331	0.002109474	0.003738692	stem_vs_storageRoot
19376	Manes.03G156000.v6.1	46.80401652	-0.739232211	0.076943012	-9.607528875	7.43E-22	3.26E-21	stem_vs_storageRoot
19378	Manes.03G156200.v6.1	17.35440444	2.033321078	0.110130593	18.46281787	4.11E-76	7.48E-75	stem_vs_storageRoot
19380	Manes.03G156400.v6.1	10.01068456	2.508456821	0.246254599	10.18643644	2.28E-24	1.09E-23	stem_vs_storageRoot
19388	Manes.03G159000.v6.1	5.400471926	0.392947162	0.145915369	2.69297994	0.007081653	0.012015231	stem_vs_storageRoot
19393	Manes.03G160100.v6.1	181.9876128	3.916870297	0.152042436	25.76169128	2.38E-146	1.68E-144	stem_vs_storageRoot
19408	Manes.03G162900.v6.1	570.0532743	-0.266785151	0.064265514	-4.151295692	3.31E-05	6.73E-05	stem_vs_storageRoot
19417	Manes.03G164500.v6.1	15.45505487	0.93721083	0.150593632	6.223442651	4.86E-10	1.31E-09	stem_vs_storageRoot
19425	Manes.03G166100.v6.1	9.235392692	3.85301707	0.193351533	19.92752276	2.35E-88	5.62E-87	stem_vs_storageRoot
19442	Manes.03G169600.v6.1	8.517889849	0.650329926	0.103358625	6.291975387	3.13E-10	8.54E-10	stem_vs_storageRoot
19445	Manes.03G170100.v6.1	39.681272	1.259308067	0.104359823	12.06698159	1.58E-33	1.00E-32	stem_vs_storageRoot
19448	Manes.03G170600.v6.1	132.5403597	3.937273544	0.152558477	25.80829085	7.16E-147	5.12E-145	stem_vs_storageRoot
19450	Manes.03G171200.v6.1	57.64142925	0.579710453	0.04974848	11.65282742	2.22E-31	1.33E-30	stem_vs_storageRoot
19452	Manes.03G171400.v6.1	133.1895153	-0.138173103	0.059990121	-2.303264277	0.021263978	0.034527606	stem_vs_storageRoot
19455	Manes.03G172100.v6.1	26.1823326	0.296879977	0.099826918	2.973947147	0.002939957	0.005151112	stem_vs_storageRoot
19461	Manes.03G173400.v6.1	7.602037737	-0.735646779	0.190705508	-3.857501483	0.000114552	0.00022422	stem_vs_storageRoot
19463	Manes.03G173600.v6.1	254.3462236	1.256272725	0.086645839	14.49893892	1.23E-47	1.14E-46	stem_vs_storageRoot
19470	Manes.03G174900.v6.1	5.881739452	0.475781234	0.132264885	3.597184813	0.00032168	0.000609064	stem_vs_storageRoot
19494	Manes.03G180900.v6.1	174.7397815	0.224003165	0.04473515	5.007319014	5.52E-07	1.25E-06	stem_vs_storageRoot
19495	Manes.03G181300.v6.1	6.665535367	1.59069499	0.13880317	11.46007681	2.09E-30	1.22E-29	stem_vs_storageRoot
19499	Manes.03G181700.v6.1	55.43351895	-0.223504611	0.085721287	-2.607340827	0.009124848	0.015327274	stem_vs_storageRoot
19511	Manes.03G184200.v6.1	35.11579369	0.877231164	0.085973336	10.20352589	1.91E-24	9.17E-24	stem_vs_storageRoot
19527	Manes.03G186400.v6.1	26.67932758	0.492983423	0.075846879	6.499719318	8.05E-11	2.25E-10	stem_vs_storageRoot
19530	Manes.03G186900.v6.1	18.27989862	-0.467707796	0.101018282	-4.629932202	3.66E-06	7.91E-06	stem_vs_storageRoot
19535	Manes.03G187800.v6.1	33.10598097	-0.215302666	0.056242777	-3.828094541	0.000129139	0.000251949	stem_vs_storageRoot
19552	Manes.03G191000.v6.1	342.2593131	-0.183031353	0.083964982	-2.179853406	0.02926833	0.0468801	stem_vs_storageRoot
19556	Manes.03G191900.v6.1	315.7515681	0.181420202	0.053341239	3.401124656	0.000671092	0.001241073	stem_vs_storageRoot
19559	Manes.03G192600.v6.1	63.43391151	0.230373863	0.050748466	4.539523673	5.64E-06	1.20E-05	stem_vs_storageRoot
19567	Manes.03G194400.v6.1	8.172098082	0.258526671	0.105882284	2.441642381	0.014620622	0.024092391	stem_vs_storageRoot
19577	Manes.03G195900.v6.1	25.03834832	0.411806354	0.066651825	6.178470774	6.47E-10	1.73E-09	stem_vs_storageRoot
19590	Manes.03G198100.v6.1	81.88981517	0.391704045	0.085209908	4.596930737	4.29E-06	9.22E-06	stem_vs_storageRoot
19604	Manes.03G200800.v6.1	365.2535293	-0.529827413	0.054685734	-9.688585498	3.37E-22	1.50E-21	stem_vs_storageRoot
19621	Manes.03G204400.v6.1	154.0129592	0.37918208	0.04281545	8.856197438	8.28E-19	3.26E-18	stem_vs_storageRoot
19622	Manes.03G204600.v6.1	27.53991782	4.494038413	0.169014591	26.58964758	8.94E-156	8.17E-154	stem_vs_storageRoot
19625	Manes.03G205100.v6.1	96.57962756	0.659126465	0.061381131	10.73825864	6.73E-27	3.51E-26	stem_vs_storageRoot
19627	Manes.03G205400.v6.1	243.5672467	4.643055249	0.194200402	23.90857697	2.49E-126	1.25E-124	stem_vs_storageRoot
19629	Manes.03G206000.v6.1	63.16079926	0.266042183	0.081520349	3.263506444	0.001100427	0.002000857	stem_vs_storageRoot
19631	Manes.03G206300.v6.1	163.5976531	-0.592532992	0.045194984	-13.11059195	2.86E-39	2.13E-38	stem_vs_storageRoot
19633	Manes.03G206800.v6.1	55.50556414	-0.405318389	0.06898819	-5.875185111	4.22E-09	1.08E-08	stem_vs_storageRoot
19638	Manes.03G208400.v6.1	88.12351283	0.95463158	0.100100481	9.536733235	1.47E-21	6.41E-21	stem_vs_storageRoot
19640	Manes.03G209200.v6.1	53.50885093	0.654705281	0.063150787	10.36733373	3.49E-25	1.72E-24	stem_vs_storageRoot
19641	Manes.03G209900.v6.1	23.02193119	-0.776983695	0.167483882	-4.639155024	3.50E-06	7.57E-06	stem_vs_storageRoot
19663	Manes.03G213200.v6.1	25.03655283	1.766249568	0.091364455	19.3319116	2.89E-83	6.15E-82	stem_vs_storageRoot
19665	Manes.04G000200.v6.1	35.85261795	0.240067245	0.071856208	3.340939531	0.000834954	0.001533601	stem_vs_storageRoot
19666	Manes.04G000300.v6.1	4.664777678	1.131075068	0.089697355	12.60990439	1.86E-36	1.28E-35	stem_vs_storageRoot
19669	Manes.04G000700.v6.1	37.70781458	0.36813121	0.073977183	4.976280455	6.48E-07	1.46E-06	stem_vs_storageRoot
19672	Manes.04G001300.v6.1	123.0214017	0.471456883	0.049775982	9.47157379	2.76E-21	1.19E-20	stem_vs_storageRoot
19674	Manes.04G001700.v6.1	5.635974816	0.524355811	0.152620483	3.435684388	0.000591059	0.001097113	stem_vs_storageRoot
19678	Manes.04G002700.v6.1	6.383620961	0.284949722	0.1142776	2.493487096	0.012649518	0.020969548	stem_vs_storageRoot
19684	Manes.04G003600.v6.1	8.352228267	3.949723332	0.260504517	15.16182283	6.33E-52	6.57E-51	stem_vs_storageRoot
19689	Manes.04G005300.v6.1	59.33669578	-0.251602321	0.063840792	-3.941090198	8.11E-05	0.000160674	stem_vs_storageRoot
19691	Manes.04G006000.v6.1	7.809938563	2.681075617	0.170593717	15.71614519	1.17E-55	1.32E-54	stem_vs_storageRoot
19697	Manes.04G006900.v6.1	75.48495631	0.684632093	0.05647006	12.12380667	7.90E-34	5.06E-33	stem_vs_storageRoot
19699	Manes.04G007200.v6.1	17.2737118	1.959434701	0.137327189	14.26836678	3.45E-46	3.09E-45	stem_vs_storageRoot
19709	Manes.04G009300.v6.1	5.933710042	0.282404076	0.122640249	2.302703052	0.021295556	0.034576595	stem_vs_storageRoot
19711	Manes.04G009800.v6.1	12.22694086	1.420725621	0.176838976	8.034007272	9.43E-16	3.30E-15	stem_vs_storageRoot
19717	Manes.04G010900.v6.1	49.37652161	0.277051413	0.052707068	5.256437557	1.47E-07	3.44E-07	stem_vs_storageRoot
19719	Manes.04G011100.v6.1	1.035516535	11.98227356	4.417401767	2.712516132	0.006677453	0.011355323	stem_vs_storageRoot
19724	Manes.04G011900.v6.1	4.825250728	1.725030246	0.243355148	7.088529914	1.36E-12	4.13E-12	stem_vs_storageRoot
19725	Manes.04G012100.v6.1	8.270848219	-1.56462865	0.192015137	-8.148465155	3.69E-16	1.31E-15	stem_vs_storageRoot
19729	Manes.04G012800.v6.1	4.954779813	1.97638521	0.1796269	11.00272403	3.71E-28	2.01E-27	stem_vs_storageRoot
19730	Manes.04G013000.v6.1	8.7102392	1.532679205	0.17802138	8.609523236	7.34E-18	2.79E-17	stem_vs_storageRoot
19759	Manes.04G018200.v6.1	38.25540234	0.791075667	0.106474431	7.429724296	1.09E-13	3.49E-13	stem_vs_storageRoot
19760	Manes.04G018300.v6.1	16.84197847	2.843967718	0.161319572	17.62940285	1.47E-69	2.27E-68	stem_vs_storageRoot
19766	Manes.04G020000.v6.1	88.96373566	-0.370058915	0.054955839	-6.733750589	1.65E-11	4.78E-11	stem_vs_storageRoot
19775	Manes.04G021900.v6.1	53.74731362	0.254880909	0.067165473	3.794820419	0.00014775	0.000287187	stem_vs_storageRoot
19785	Manes.04G024200.v6.1	12.45385646	-4.050898462	0.250874485	-16.14711219	1.19E-58	1.42E-57	stem_vs_storageRoot
19807	Manes.04G027400.v6.1	51.91378938	0.954667126	0.078971801	12.0887091	1.21E-33	7.71E-33	stem_vs_storageRoot
19814	Manes.04G029500.v6.1	25.63952972	-1.118039231	0.288236929	-3.878889619	0.000104934	0.000206035	stem_vs_storageRoot
19818	Manes.04G031000.v6.1	49.59643532	0.340105474	0.132430919	2.568172733	0.01022362	0.017087603	stem_vs_storageRoot
19820	Manes.04G031200.v6.1	37.7113157	0.500732483	0.064311878	7.786003167	6.92E-15	2.33E-14	stem_vs_storageRoot
19821	Manes.04G031300.v6.1	153.1521542	0.547171226	0.049303618	11.09799328	1.28E-28	7.05E-28	stem_vs_storageRoot
19825	Manes.04G032500.v6.1	59.52300497	-0.414209478	0.059220899	-6.994312519	2.67E-12	8.02E-12	stem_vs_storageRoot
19832	Manes.04G033800.v6.1	37.21701747	0.214599233	0.073667677	2.9130718	0.003578923	0.006226231	stem_vs_storageRoot
19856	Manes.04G038200.v6.1	17.39749468	-0.721092997	0.071821655	-10.04004982	1.02E-23	4.76E-23	stem_vs_storageRoot
19861	Manes.04G039500.v6.1	46.46088287	0.802754028	0.053347958	15.04751171	3.58E-51	3.66E-50	stem_vs_storageRoot
19868	Manes.04G042800.v6.1	152.4411737	-0.279884208	0.057857153	-4.837503949	1.31E-06	2.91E-06	stem_vs_storageRoot
19870	Manes.04G043100.v6.1	26.4454738	-0.344752716	0.046856622	-7.357609217	1.87E-13	5.94E-13	stem_vs_storageRoot
19878	Manes.04G046700.v6.1	14.65541737	2.495971775	0.212289788	11.75738031	6.47E-32	3.92E-31	stem_vs_storageRoot
19884	Manes.04G047700.v6.1	8.095257411	1.093912761	0.099124129	11.03578688	2.57E-28	1.40E-27	stem_vs_storageRoot
19886	Manes.04G048500.v6.1	26.72757003	-0.639437651	0.066194613	-9.659965155	4.46E-22	1.97E-21	stem_vs_storageRoot
19890	Manes.04G049000.v6.1	5.094315459	0.292278732	0.073462773	3.978596511	6.93E-05	0.000138012	stem_vs_storageRoot
19897	Manes.04G052000.v6.1	1877.618858	-0.427645716	0.075832152	-5.639371989	1.71E-08	4.22E-08	stem_vs_storageRoot
19907	Manes.04G055000.v6.1	99.86024463	-0.187476044	0.05487161	-3.416630999	0.000634012	0.001174267	stem_vs_storageRoot
19910	Manes.04G055300.v6.1	7.26922914	2.53132651	0.174164329	14.53412722	7.36E-48	6.89E-47	stem_vs_storageRoot
19914	Manes.04G056600.v6.1	245.1374074	0.200703773	0.046235746	4.340878847	1.42E-05	2.96E-05	stem_vs_storageRoot
19917	Manes.04G057300.v6.1	10.18948354	0.38912478	0.129084716	3.0144915	0.002574104	0.004528513	stem_vs_storageRoot
19920	Manes.04G057900.v6.1	10.65816713	-0.505950488	0.092544857	-5.467083787	4.57E-08	1.11E-07	stem_vs_storageRoot
19922	Manes.04G058600.v6.1	105.1249277	-0.512332708	0.044599705	-11.48735638	1.53E-30	8.94E-30	stem_vs_storageRoot
19927	Manes.04G060300.v6.1	28.20505984	0.270148861	0.080924738	3.338272921	0.000843009	0.001548164	stem_vs_storageRoot
19929	Manes.04G060700.v6.1	233.1049523	-0.20350969	0.052388362	-3.884635462	0.000102484	0.000201368	stem_vs_storageRoot
19956	Manes.04G065000.v6.1	29.5011027	1.175624675	0.089865231	13.08208591	4.17E-39	3.09E-38	stem_vs_storageRoot
19957	Manes.04G065100.v6.1	47.0432785	0.377911627	0.056941703	6.636816379	3.21E-11	9.15E-11	stem_vs_storageRoot
19965	Manes.04G067300.v6.1	62.81271671	-0.363252202	0.042024113	-8.643899363	5.43E-18	2.07E-17	stem_vs_storageRoot
19967	Manes.04G067600.v6.1	128.1476216	0.200466368	0.081635792	2.455618578	0.014064234	0.023205137	stem_vs_storageRoot
19985	Manes.04G071500.v6.1	115.7579314	0.337251968	0.073054113	4.616467905	3.90E-06	8.42E-06	stem_vs_storageRoot
19990	Manes.04G072100.v6.1	343.4988657	1.287963482	0.062147873	20.72417627	2.10E-95	5.86E-94	stem_vs_storageRoot
19991	Manes.04G072200.v6.1	92.5790281	4.597441741	0.152695638	30.10853364	3.75E-199	8.44E-197	stem_vs_storageRoot
19992	Manes.04G073300.v6.1	26.52662248	-0.395737514	0.069772437	-5.671831583	1.41E-08	3.50E-08	stem_vs_storageRoot
19999	Manes.04G074300.v6.1	7.369879355	0.91111115	0.171726882	5.305582557	1.12E-07	2.65E-07	stem_vs_storageRoot
20000	Manes.04G074700.v6.1	141.2391428	-0.357917046	0.09353545	-3.826538997	0.000129958	0.000253465	stem_vs_storageRoot
20008	Manes.04G076300.v6.1	1157.48227	2.283163917	0.099616774	22.91947255	2.97E-116	1.23E-114	stem_vs_storageRoot
20015	Manes.04G078100.v6.1	107.6266301	0.314699028	0.073702448	4.269858566	1.96E-05	4.05E-05	stem_vs_storageRoot
20016	Manes.04G078200.v6.1	61.44649995	0.427209873	0.054479171	7.841710197	4.44E-15	1.51E-14	stem_vs_storageRoot
20019	Manes.04G078800.v6.1	837.0436915	0.228918564	0.049491953	4.625369405	3.74E-06	8.08E-06	stem_vs_storageRoot
20024	Manes.04G080900.v6.1	7.988695358	2.259098688	0.17215549	13.12243191	2.45E-39	1.82E-38	stem_vs_storageRoot
20025	Manes.04G082300.v6.1	555.1250194	0.265705366	0.065282977	4.070055888	4.70E-05	9.48E-05	stem_vs_storageRoot
20028	Manes.04G082700.v6.1	39.23497602	-0.203397602	0.060965323	-3.336283509	0.000849065	0.00155847	stem_vs_storageRoot
20032	Manes.04G083100.v6.1	27.54045675	2.38951114	0.151057967	15.81850459	2.32E-56	2.64E-55	stem_vs_storageRoot
20047	Manes.04G085500.v6.1	249.9141196	-0.256545958	0.043257235	-5.930706362	3.02E-09	7.77E-09	stem_vs_storageRoot
20048	Manes.04G085600.v6.1	1086.292786	0.827271982	0.070003884	11.81751547	3.17E-32	1.94E-31	stem_vs_storageRoot
20055	Manes.04G087800.v6.1	47.09481264	0.248201888	0.0559625	4.435146507	9.20E-06	1.94E-05	stem_vs_storageRoot
20062	Manes.04G088800.v6.1	34.14332756	1.350664323	0.130117091	10.38037599	3.05E-25	1.50E-24	stem_vs_storageRoot
20064	Manes.04G089500.v6.1	12.08623834	1.290380249	0.117439162	10.98764864	4.38E-28	2.37E-27	stem_vs_storageRoot
20065	Manes.04G089800.v6.1	44.33486165	0.636521244	0.165637475	3.842857697	0.00012161	0.000237789	stem_vs_storageRoot
20079	Manes.04G093300.v6.1	51.388437	0.276682674	0.098167372	2.818478985	0.004825177	0.008303754	stem_vs_storageRoot
20084	Manes.04G094100.v6.1	6.910312031	-0.62422562	0.117538872	-5.310801514	1.09E-07	2.57E-07	stem_vs_storageRoot
20088	Manes.04G094700.v6.1	99.06145941	-0.170241882	0.071229614	-2.390043595	0.016846373	0.027595289	stem_vs_storageRoot
20090	Manes.04G094900.v6.1	61.15882126	-0.96983252	0.061234803	-15.83793007	1.70E-56	1.94E-55	stem_vs_storageRoot
20095	Manes.04G095500.v6.1	36.15299806	0.150071527	0.064729388	2.318445037	0.020425147	0.033220451	stem_vs_storageRoot
20099	Manes.04G096000.v6.1	38.98917354	0.300677599	0.071452449	4.208079691	2.58E-05	5.29E-05	stem_vs_storageRoot
20102	Manes.04G096400.v6.1	97.24879506	0.330733477	0.054055565	6.118398278	9.45E-10	2.51E-09	stem_vs_storageRoot
20108	Manes.04G097600.v6.1	7.474302996	1.189751887	0.181688577	6.548303188	5.82E-11	1.64E-10	stem_vs_storageRoot
20109	Manes.04G097700.v6.1	6.757535637	0.890897704	0.152751449	5.832335532	5.47E-09	1.39E-08	stem_vs_storageRoot
20110	Manes.04G097900.v6.1	65.44998292	-0.254089685	0.068770229	-3.694762799	0.000220092	0.000422616	stem_vs_storageRoot
20113	Manes.04G099600.v6.1	20.57774125	0.222564344	0.077863029	2.8584085	0.004257719	0.007360208	stem_vs_storageRoot
20117	Manes.04G101200.v6.1	6.794988865	0.48464117	0.119264865	4.063570341	4.83E-05	9.74E-05	stem_vs_storageRoot
20152	Manes.04G106600.v6.1	56.27535916	0.299001941	0.048332831	6.186311389	6.16E-10	1.65E-09	stem_vs_storageRoot
20154	Manes.04G108000.v6.1	7.605586034	-0.659974417	0.114147557	-5.781765606	7.39E-09	1.86E-08	stem_vs_storageRoot
20160	Manes.04G109100.v6.1	16.19423583	0.633404443	0.109429804	5.78822604	7.11E-09	1.80E-08	stem_vs_storageRoot
20166	Manes.04G110600.v6.1	91.42980653	3.251786409	0.118213223	27.50780599	1.42E-166	1.57E-164	stem_vs_storageRoot
20170	Manes.04G111400.v6.1	5.095807376	0.27817165	0.120667101	2.305281621	0.021150806	0.034350655	stem_vs_storageRoot
20172	Manes.04G112000.v6.1	28.82051036	0.640992219	0.140006788	4.578293878	4.69E-06	1.01E-05	stem_vs_storageRoot
20173	Manes.04G112200.v6.1	111.5571569	0.346999204	0.089903768	3.859673666	0.000113539	0.000222312	stem_vs_storageRoot
20176	Manes.04G112700.v6.1	69.31677791	0.940822655	0.098954657	9.507613745	1.95E-21	8.43E-21	stem_vs_storageRoot
20184	Manes.04G113800.v6.1	12.86620046	2.299951108	0.188189961	12.22143355	2.39E-34	1.56E-33	stem_vs_storageRoot
20186	Manes.04G114400.v6.1	581.6201767	0.185911254	0.064680849	2.874285938	0.004049422	0.007014447	stem_vs_storageRoot
20197	Manes.04G117000.v6.1	40.39401793	-0.203166799	0.084075537	-2.416479354	0.015671415	0.02574103	stem_vs_storageRoot
20208	Manes.04G120100.v6.1	11.28291792	-3.215439707	0.369105581	-8.711436164	3.00E-18	1.16E-17	stem_vs_storageRoot
20211	Manes.04G120700.v6.1	68.70862675	1.40677218	0.119262156	11.79562927	4.11E-32	2.51E-31	stem_vs_storageRoot
20214	Manes.04G121300.v6.1	29.85726864	-0.208949922	0.072623445	-2.877168974	0.004012607	0.006953128	stem_vs_storageRoot
20216	Manes.04G121800.v6.1	320.6293248	-0.423865469	0.045495532	-9.316639534	1.20E-20	5.05E-20	stem_vs_storageRoot
20224	Manes.04G124000.v6.1	9.714318319	2.490301677	0.148947026	16.71937829	9.47E-63	1.25E-61	stem_vs_storageRoot
20228	Manes.04G124600.v6.1	1044.23042	0.217800859	0.081109404	2.685272586	0.007247067	0.012286548	stem_vs_storageRoot
20240	Manes.04G128400.v6.1	36.60901858	1.080559022	0.10331443	10.45893613	1.33E-25	6.64E-25	stem_vs_storageRoot
20248	Manes.04G129900.v6.1	353.144409	1.679013233	0.118345467	14.18738944	1.10E-45	9.73E-45	stem_vs_storageRoot
20250	Manes.04G130100.v6.1	47.03640969	1.894627128	0.108843315	17.40692235	7.31E-68	1.08E-66	stem_vs_storageRoot
20252	Manes.04G130900.v6.1	22.37183215	-0.27456597	0.083753699	-3.278254865	0.00104451	0.001901862	stem_vs_storageRoot
20253	Manes.04G131000.v6.1	23.89908107	0.739104119	0.123471043	5.986052267	2.15E-09	5.58E-09	stem_vs_storageRoot
20254	Manes.04G131100.v6.1	10.97336865	0.540358077	0.121683087	4.44069993	8.97E-06	1.89E-05	stem_vs_storageRoot
20256	Manes.04G131300.v6.1	15.87076662	0.452439819	0.12898694	3.507640532	0.000452099	0.000846407	stem_vs_storageRoot
20259	Manes.04G131800.v6.1	6.442121856	1.015275496	0.160346719	6.331751003	2.42E-10	6.64E-10	stem_vs_storageRoot
20264	Manes.04G133100.v6.1	119.6012043	-1.310040698	0.064747758	-20.2329893	5.02E-91	1.28E-89	stem_vs_storageRoot
20271	Manes.04G134400.v6.1	133.3411208	-0.720561704	0.098481211	-7.316742903	2.54E-13	8.01E-13	stem_vs_storageRoot
20279	Manes.04G135800.v6.1	20.60419102	0.489226429	0.153731906	3.182335031	0.001460927	0.002628513	stem_vs_storageRoot
20282	Manes.04G136200.v6.1	11.45057646	-1.202354498	0.166014965	-7.242446479	4.41E-13	1.38E-12	stem_vs_storageRoot
20289	Manes.04G137400.v6.1	49.37663384	0.293985384	0.057091163	5.149402602	2.61E-07	6.03E-07	stem_vs_storageRoot
20291	Manes.04G137600.v6.1	20.76337768	-0.558045891	0.088407057	-6.312232425	2.75E-10	7.51E-10	stem_vs_storageRoot
20294	Manes.04G138100.v6.1	14.54518262	1.874763408	0.192246313	9.751882257	1.81E-22	8.12E-22	stem_vs_storageRoot
20302	Manes.04G139000.v6.1	67.14112598	0.627716465	0.059997079	10.46245047	1.28E-25	6.40E-25	stem_vs_storageRoot
20312	Manes.04G140700.v6.1	46.67581118	0.289078292	0.076585912	3.774562268	0.000160289	0.000310894	stem_vs_storageRoot
20323	Manes.04G142700.v6.1	29.5979913	0.320796104	0.090035163	3.563009077	0.000366628	0.000691237	stem_vs_storageRoot
20324	Manes.04G142900.v6.1	48.01571351	0.973168987	0.070528347	13.79826741	2.61E-43	2.17E-42	stem_vs_storageRoot
20326	Manes.04G143100.v6.1	56.30317807	-0.222057711	0.058017384	-3.827434029	0.000129486	0.000252586	stem_vs_storageRoot
20328	Manes.04G143300.v6.1	84.48192083	0.714221266	0.05626297	12.69434	6.36E-37	4.42E-36	stem_vs_storageRoot
20332	Manes.04G144600.v6.1	42.88041362	-0.235294509	0.100804145	-2.33417495	0.019586563	0.031919951	stem_vs_storageRoot
20335	Manes.04G145500.v6.1	62.1959683	1.064140245	0.075188347	14.15299429	1.79E-45	1.58E-44	stem_vs_storageRoot
20346	Manes.04G148400.v6.1	116.6707579	-0.379035495	0.062011835	-6.112309003	9.82E-10	2.60E-09	stem_vs_storageRoot
20347	Manes.04G148700.v6.1	3.998596826	0.387921228	0.08562504	4.530464785	5.89E-06	1.26E-05	stem_vs_storageRoot
20349	Manes.04G148900.v6.1	46.12809709	-1.172011566	0.111996393	-10.46472602	1.25E-25	6.26E-25	stem_vs_storageRoot
20354	Manes.04G150500.v6.1	54.77281013	-0.153732404	0.06741397	-2.28042354	0.022582581	0.036564755	stem_vs_storageRoot
20359	Manes.04G151600.v6.1	79.68007876	1.27659128	0.080814705	15.79652223	3.29E-56	3.73E-55	stem_vs_storageRoot
20372	Manes.04G154400.v6.1	216.5727246	-0.142580608	0.064207545	-2.220620769	0.026376658	0.042433818	stem_vs_storageRoot
20375	Manes.04G155400.v6.1	316.7918091	-0.23187776	0.05439081	-4.263178995	2.02E-05	4.17E-05	stem_vs_storageRoot
20381	Manes.04G156600.v6.1	40.46700999	-0.68355566	0.079528687	-8.595082975	8.32E-18	3.16E-17	stem_vs_storageRoot
20382	Manes.04G156800.v6.1	51.51637939	0.174986986	0.067376713	2.59714341	0.009400267	0.015772643	stem_vs_storageRoot
20395	Manes.04G160000.v6.1	10.78330846	0.348457858	0.124201376	2.805587739	0.005022491	0.008629408	stem_vs_storageRoot
20404	Manes.04G161500.v6.1	13.59105152	0.923851202	0.091644768	10.08078503	6.72E-24	3.16E-23	stem_vs_storageRoot
20414	Manes.04G163800.v6.1	12.95048992	1.379555843	0.145754783	9.464909608	2.94E-21	1.26E-20	stem_vs_storageRoot
20417	Manes.04G164400.v6.1	28.67111017	2.267423323	0.142818162	15.87629535	9.25E-57	1.06E-55	stem_vs_storageRoot
20424	Manes.04G165400.v6.1	375.5425493	1.586052633	0.078204461	20.280846	1.90E-91	4.89E-90	stem_vs_storageRoot
20426	Manes.04G165900.v6.1	20.87173659	2.031979293	0.152784629	13.29963167	2.33E-40	1.77E-39	stem_vs_storageRoot
20430	Manes.05G000600.v6.1	9.8127376	0.39411316	0.090377214	4.360758024	1.30E-05	2.71E-05	stem_vs_storageRoot
20431	Manes.05G000700.v6.1	14.03505168	-0.470738301	0.078650654	-5.985179705	2.16E-09	5.61E-09	stem_vs_storageRoot
20436	Manes.05G001400.v6.1	52.38229001	0.178765207	0.058293721	3.066628835	0.002164875	0.003831351	stem_vs_storageRoot
20437	Manes.05G001600.v6.1	16.2512548	-2.478912328	0.103844711	-23.87133935	6.08E-126	3.04E-124	stem_vs_storageRoot
20443	Manes.05G002300.v6.1	36.8363536	-1.150313287	0.057407647	-20.0376317	2.59E-89	6.35E-88	stem_vs_storageRoot
20451	Manes.05G003500.v6.1	2267.57272	3.61882484	0.122215972	29.61008112	1.11E-192	2.18E-190	stem_vs_storageRoot
20457	Manes.05G005400.v6.1	109.3179727	-1.624084788	0.070078154	-23.17533632	8.08E-119	3.51E-117	stem_vs_storageRoot
20459	Manes.05G005600.v6.1	45.52187795	1.833057315	0.178361207	10.27721972	8.93E-25	4.32E-24	stem_vs_storageRoot
20466	Manes.05G006400.v6.1	4.455526564	1.179479005	0.179105702	6.58537942	4.54E-11	1.29E-10	stem_vs_storageRoot
20481	Manes.05G009100.v6.1	50.7548797	-0.174697675	0.059935396	-2.914766355	0.003559549	0.006194281	stem_vs_storageRoot
20482	Manes.05G009200.v6.1	15.51183214	-0.78876138	0.079196502	-9.959548171	2.29E-23	1.06E-22	stem_vs_storageRoot
20487	Manes.05G009700.v6.1	117.0311807	0.150631529	0.048396957	3.112417336	0.00185562	0.003307633	stem_vs_storageRoot
20494	Manes.05G010600.v6.1	29.17000706	0.298935247	0.072083618	4.147062223	3.37E-05	6.85E-05	stem_vs_storageRoot
20500	Manes.05G011400.v6.1	32.26128814	0.493111056	0.108440291	4.547304812	5.43E-06	1.16E-05	stem_vs_storageRoot
20505	Manes.05G012300.v6.1	111.6908589	0.799875146	0.056553113	14.14378644	2.04E-45	1.80E-44	stem_vs_storageRoot
20510	Manes.05G013400.v6.1	55.4069595	-0.209168839	0.070354806	-2.973056862	0.002948498	0.005164971	stem_vs_storageRoot
20516	Manes.05G015200.v6.1	90.11922883	-0.261468892	0.078968565	-3.311050332	0.000929465	0.001699441	stem_vs_storageRoot
20518	Manes.05G015600.v6.1	141.0759366	0.710081289	0.09035471	7.858818754	3.88E-15	1.32E-14	stem_vs_storageRoot
20519	Manes.05G015700.v6.1	1371.682395	3.236583568	0.133221036	24.29483866	2.22E-130	1.19E-128	stem_vs_storageRoot
20528	Manes.05G017500.v6.1	76.5866055	-0.292812022	0.075627851	-3.871748542	0.000108057	0.000211947	stem_vs_storageRoot
20529	Manes.05G017600.v6.1	123.7916351	3.362793998	0.150138774	22.39790504	4.13E-111	1.54E-109	stem_vs_storageRoot
20531	Manes.05G017900.v6.1	29.52292176	-0.513391092	0.054252305	-9.463028232	2.99E-21	1.29E-20	stem_vs_storageRoot
20532	Manes.05G018100.v6.1	224.6314014	0.305059154	0.049587879	6.151889528	7.66E-10	2.04E-09	stem_vs_storageRoot
20536	Manes.05G018700.v6.1	40.31591825	0.95473315	0.180579475	5.287052421	1.24E-07	2.92E-07	stem_vs_storageRoot
20538	Manes.05G018900.v6.1	140.7372741	0.837825178	0.124380896	6.735963506	1.63E-11	4.71E-11	stem_vs_storageRoot
20546	Manes.05G020000.v6.1	63.53759631	-0.543171848	0.110560852	-4.912876832	8.97E-07	2.01E-06	stem_vs_storageRoot
20547	Manes.05G020100.v6.1	6.335963019	-2.789248034	0.164942647	-16.91041154	3.77E-64	5.14E-63	stem_vs_storageRoot
20551	Manes.05G020700.v6.1	16.75038228	0.887528572	0.082136324	10.80555501	3.24E-27	1.71E-26	stem_vs_storageRoot
20552	Manes.05G020800.v6.1	11.61005602	2.726526555	0.213682298	12.75972123	2.75E-37	1.94E-36	stem_vs_storageRoot
20555	Manes.05G021600.v6.1	8.84579561	1.246470267	0.14231007	8.758833891	1.97E-18	7.66E-18	stem_vs_storageRoot
20556	Manes.05G022000.v6.1	91.01346328	-0.409259257	0.062973037	-6.498960157	8.09E-11	2.26E-10	stem_vs_storageRoot
20557	Manes.05G022300.v6.1	19.29054458	-0.386435517	0.082247229	-4.698462471	2.62E-06	5.71E-06	stem_vs_storageRoot
20559	Manes.05G022600.v6.1	85.90544757	-0.324577388	0.047417983	-6.845027267	7.65E-12	2.25E-11	stem_vs_storageRoot
20560	Manes.05G022700.v6.1	186.3883454	0.13199456	0.051949821	2.540808748	0.01105964	0.018433484	stem_vs_storageRoot
20564	Manes.05G023300.v6.1	24.30579626	0.628116696	0.12027389	5.222386158	1.77E-07	4.11E-07	stem_vs_storageRoot
20567	Manes.05G024000.v6.1	47.34313913	0.39773151	0.076045909	5.230150017	1.69E-07	3.95E-07	stem_vs_storageRoot
20570	Manes.05G024600.v6.1	69.38686941	0.461643638	0.090352773	5.109346653	3.23E-07	7.43E-07	stem_vs_storageRoot
20602	Manes.05G030400.v6.1	27.47319825	1.61417927	0.19196109	8.408887806	4.14E-17	1.53E-16	stem_vs_storageRoot
20607	Manes.05G032100.v6.1	20.07227157	1.928972651	0.099217432	19.44187239	3.41E-84	7.40E-83	stem_vs_storageRoot
20611	Manes.05G032700.v6.1	35.1854009	0.457888017	0.077205497	5.930769647	3.02E-09	7.77E-09	stem_vs_storageRoot
20614	Manes.05G033200.v6.1	636.1700386	-0.239632251	0.053573607	-4.47295346	7.71E-06	1.63E-05	stem_vs_storageRoot
20624	Manes.05G036000.v6.1	48.73556438	1.390186617	0.08785044	15.82446952	2.11E-56	2.41E-55	stem_vs_storageRoot
20632	Manes.05G037500.v6.1	42.03457627	1.140257063	0.086808088	13.13537815	2.06E-39	1.54E-38	stem_vs_storageRoot
20655	Manes.05G042100.v6.1	147.2283744	0.639642002	0.044197862	14.47223848	1.81E-47	1.68E-46	stem_vs_storageRoot
20662	Manes.05G043500.v6.1	56.88035812	0.597022804	0.057015495	10.47123779	1.17E-25	5.84E-25	stem_vs_storageRoot
20665	Manes.05G043900.v6.1	218.4935867	0.68348624	0.073113978	9.348229451	8.91E-21	3.76E-20	stem_vs_storageRoot
20675	Manes.05G046100.v6.1	41.0284017	0.545699091	0.065423921	8.340971916	7.37E-17	2.70E-16	stem_vs_storageRoot
20679	Manes.05G047000.v6.1	4526.370346	0.557296499	0.059895374	9.304499894	1.35E-20	5.65E-20	stem_vs_storageRoot
20688	Manes.05G048700.v6.1	140.6642056	-0.235063202	0.083134425	-2.827507393	0.004691193	0.008083373	stem_vs_storageRoot
20689	Manes.05G048800.v6.1	5.215885692	-0.573084865	0.138213007	-4.146388822	3.38E-05	6.86E-05	stem_vs_storageRoot
20691	Manes.05G049100.v6.1	73.78917771	0.410481039	0.083615906	4.909126235	9.15E-07	2.05E-06	stem_vs_storageRoot
20697	Manes.05G050200.v6.1	45.75074355	-0.202364517	0.070953313	-2.852079877	0.004343418	0.007499381	stem_vs_storageRoot
20707	Manes.05G053300.v6.1	300.308376	-0.368520406	0.067262281	-5.478856815	4.28E-08	1.04E-07	stem_vs_storageRoot
20711	Manes.05G055200.v6.1	25.3957134	0.693814121	0.06246655	11.10697036	1.16E-28	6.39E-28	stem_vs_storageRoot
20724	Manes.05G056800.v6.1	170.2654925	-0.220626253	0.047280125	-4.666363585	3.07E-06	6.66E-06	stem_vs_storageRoot
20740	Manes.05G059400.v6.1	193.1889306	0.371858015	0.058052379	6.405560314	1.50E-10	4.14E-10	stem_vs_storageRoot
20746	Manes.05G060300.v6.1	133.7245335	0.523454642	0.083645208	6.25803506	3.90E-10	1.06E-09	stem_vs_storageRoot
20752	Manes.05G061200.v6.1	16.98374479	0.507954202	0.082237572	6.176668251	6.55E-10	1.75E-09	stem_vs_storageRoot
20756	Manes.05G061800.v6.1	220.5192595	-0.325952968	0.069128673	-4.715163077	2.42E-06	5.27E-06	stem_vs_storageRoot
20768	Manes.05G063300.v6.1	1083.141124	0.225186008	0.041763343	5.391953647	6.97E-08	1.67E-07	stem_vs_storageRoot
20772	Manes.05G063800.v6.1	24.9281763	0.325985623	0.062288404	5.233488114	1.66E-07	3.88E-07	stem_vs_storageRoot
20773	Manes.05G064200.v6.1	5.089387444	0.61653728	0.072692092	8.481490432	2.22E-17	8.31E-17	stem_vs_storageRoot
20776	Manes.05G064500.v6.1	18.98809636	1.491980835	0.220310853	6.772162214	1.27E-11	3.69E-11	stem_vs_storageRoot
20783	Manes.05G066300.v6.1	78.1362533	0.41067239	0.092956267	4.417909656	9.97E-06	2.10E-05	stem_vs_storageRoot
20785	Manes.05G066500.v6.1	6.632151961	1.564536535	0.166058751	9.421584374	4.44E-21	1.90E-20	stem_vs_storageRoot
20796	Manes.05G068700.v6.1	9.772653608	0.327085701	0.102816948	3.181243041	0.001466445	0.002637669	stem_vs_storageRoot
20798	Manes.05G068900.v6.1	30.24217446	0.627771524	0.068443533	9.172108675	4.64E-20	1.91E-19	stem_vs_storageRoot
20803	Manes.05G069800.v6.1	251.8569818	0.246930703	0.063131206	3.91138895	9.18E-05	0.000181035	stem_vs_storageRoot
20807	Manes.05G070800.v6.1	46.07203929	0.328618219	0.077713449	4.228588785	2.35E-05	4.84E-05	stem_vs_storageRoot
20813	Manes.05G071900.v6.1	38.55746174	1.187489148	0.083933974	14.14789608	1.92E-45	1.70E-44	stem_vs_storageRoot
20823	Manes.05G073900.v6.1	41.29965818	1.36136463	0.139250988	9.776337319	1.42E-22	6.40E-22	stem_vs_storageRoot
20833	Manes.05G075600.v6.1	10.52522523	0.313615212	0.135584846	2.31305504	0.020719613	0.033679313	stem_vs_storageRoot
20837	Manes.05G076300.v6.1	30.96803346	0.308387561	0.091513518	3.369858001	0.000752069	0.001385403	stem_vs_storageRoot
20843	Manes.05G077200.v6.1	8.227939188	2.787954618	0.244519637	11.40176162	4.10E-30	2.37E-29	stem_vs_storageRoot
20856	Manes.05G079700.v6.1	29.20025314	0.296179915	0.075143152	3.941542357	8.10E-05	0.00016041	stem_vs_storageRoot
20860	Manes.05G081100.v6.1	134.2841454	1.218377449	0.181463456	6.714175286	1.89E-11	5.45E-11	stem_vs_storageRoot
20863	Manes.05G081800.v6.1	10.1418752	-0.42002196	0.112933075	-3.719211208	0.000199846	0.000385004	stem_vs_storageRoot
20864	Manes.05G082200.v6.1	14.51119276	-0.845317438	0.103119558	-8.197450159	2.46E-16	8.81E-16	stem_vs_storageRoot
20872	Manes.05G083900.v6.1	83.13969904	-0.16933037	0.052403307	-3.231291648	0.001232321	0.002232247	stem_vs_storageRoot
20878	Manes.05G084700.v6.1	106.3924358	0.12217882	0.050318381	2.428115081	0.015177526	0.024973094	stem_vs_storageRoot
20879	Manes.05G084800.v6.1	395.9239815	4.571878632	0.13776541	33.18596911	1.72E-241	1.28E-238	stem_vs_storageRoot
20882	Manes.05G085100.v6.1	209.4048486	0.613091056	0.052020398	11.7855894	4.63E-32	2.82E-31	stem_vs_storageRoot
20890	Manes.05G087900.v6.1	76.22931344	0.226058764	0.103723295	2.17944064	0.02929895	0.046923025	stem_vs_storageRoot
20896	Manes.05G089300.v6.1	228.8299725	3.141084508	0.108117845	29.05241497	1.43E-185	2.30E-183	stem_vs_storageRoot
20906	Manes.05G090900.v6.1	49.54240591	-0.191227158	0.06925166	-2.761336803	0.005756528	0.00983966	stem_vs_storageRoot
20922	Manes.05G094400.v6.1	92.33947286	0.178367034	0.057774728	3.087284688	0.00201994	0.003585183	stem_vs_storageRoot
20931	Manes.05G096200.v6.1	20.91777004	0.37211404	0.117573281	3.164954126	0.001551074	0.002784383	stem_vs_storageRoot
20935	Manes.05G096900.v6.1	148.9534659	0.548216364	0.079265753	6.916181845	4.64E-12	1.38E-11	stem_vs_storageRoot
20936	Manes.05G097100.v6.1	111.6163488	-0.3249499	0.121556459	-2.673242564	0.007512191	0.012713217	stem_vs_storageRoot
20939	Manes.05G098100.v6.1	4.563643825	-0.598346297	0.148619022	-4.026041142	5.67E-05	0.000113702	stem_vs_storageRoot
20942	Manes.05G098400.v6.1	28.91705063	-0.180310603	0.078887306	-2.285673216	0.022273383	0.036092668	stem_vs_storageRoot
20946	Manes.05G099000.v6.1	26.09809436	0.196025218	0.064742159	3.027783156	0.002463548	0.00434148	stem_vs_storageRoot
20947	Manes.05G099300.v6.1	11.24767806	0.480086675	0.13222934	3.630712165	0.00028264	0.000537426	stem_vs_storageRoot
20954	Manes.05G100200.v6.1	272.4029995	-0.720840305	0.052382322	-13.76113695	4.37E-43	3.61E-42	stem_vs_storageRoot
20957	Manes.05G100800.v6.1	144.4465415	0.587201853	0.058801531	9.986165996	1.75E-23	8.15E-23	stem_vs_storageRoot
20961	Manes.05G101800.v6.1	30.93594927	0.859982172	0.08453053	10.17362805	2.60E-24	1.24E-23	stem_vs_storageRoot
20964	Manes.05G102300.v6.1	34.64193293	2.048612458	0.107903073	18.98567299	2.24E-80	4.48E-79	stem_vs_storageRoot
20973	Manes.05G104200.v6.1	80.69141104	-0.159076284	0.057194381	-2.781327123	0.005413716	0.009274344	stem_vs_storageRoot
20974	Manes.05G104400.v6.1	72.15594358	3.448849289	0.164195191	21.00456949	5.96E-98	1.75E-96	stem_vs_storageRoot
20978	Manes.05G105300.v6.1	114.6342406	0.584411136	0.051729981	11.2973391	1.35E-29	7.69E-29	stem_vs_storageRoot
20981	Manes.05G105600.v6.1	5.490263323	1.082852677	0.136206787	7.950064048	1.86E-15	6.44E-15	stem_vs_storageRoot
20986	Manes.05G106300.v6.1	6.407533923	0.789597938	0.119562574	6.604056027	4.00E-11	1.14E-10	stem_vs_storageRoot
20989	Manes.05G106700.v6.1	47.09038032	0.237509805	0.081487343	2.914683387	0.003560496	0.006195489	stem_vs_storageRoot
20992	Manes.05G107700.v6.1	17.19494129	0.3793821	0.14070466	2.696300885	0.00701143	0.011903486	stem_vs_storageRoot
20997	Manes.05G109100.v6.1	54.33632338	-1.721547243	0.095956554	-17.94090314	5.65E-72	9.36E-71	stem_vs_storageRoot
21000	Manes.05G109700.v6.1	5.431259054	0.374167364	0.128018303	2.92276459	0.003469387	0.006044234	stem_vs_storageRoot
21003	Manes.05G110500.v6.1	23.13595475	1.104407209	0.094866051	11.64175373	2.53E-31	1.51E-30	stem_vs_storageRoot
21009	Manes.05G111600.v6.1	5.020172637	2.008315589	0.213488409	9.407141119	5.10E-21	2.17E-20	stem_vs_storageRoot
21012	Manes.05G112600.v6.1	94.96657672	-0.393261207	0.04325885	-9.090884503	9.82E-20	4.00E-19	stem_vs_storageRoot
21015	Manes.05G113600.v6.1	51.34626955	-0.600380328	0.051274338	-11.70917764	1.14E-31	6.89E-31	stem_vs_storageRoot
21020	Manes.05G114600.v6.1	6.861900501	0.940039957	0.097879588	9.604044853	7.69E-22	3.37E-21	stem_vs_storageRoot
21024	Manes.05G115800.v6.1	62.85048355	0.987657616	0.06337312	15.5848033	9.23E-55	1.02E-53	stem_vs_storageRoot
21025	Manes.05G116000.v6.1	76.24612384	0.666532666	0.054500388	12.22987017	2.15E-34	1.40E-33	stem_vs_storageRoot
21031	Manes.05G117400.v6.1	139.0358896	0.305178317	0.047916134	6.369009651	1.90E-10	5.24E-10	stem_vs_storageRoot
21034	Manes.05G118100.v6.1	70.46719749	-0.42885107	0.057089701	-7.511881471	5.83E-14	1.89E-13	stem_vs_storageRoot
21038	Manes.05G118900.v6.1	52.73317706	-0.264493254	0.047309343	-5.590719293	2.26E-08	5.56E-08	stem_vs_storageRoot
21049	Manes.05G121700.v6.1	20.17060679	-6.60088546	0.231042943	-28.56995062	1.59E-179	2.19E-177	stem_vs_storageRoot
21053	Manes.05G123500.v6.1	90.6475297	0.129928805	0.047716754	2.722917901	0.006470814	0.011019181	stem_vs_storageRoot
21054	Manes.05G123900.v6.1	11.45794037	0.530062694	0.088377704	5.997697007	2.00E-09	5.21E-09	stem_vs_storageRoot
21058	Manes.05G124400.v6.1	89.52968145	0.110752671	0.04908362	2.256407965	0.024045093	0.038841012	stem_vs_storageRoot
21066	Manes.05G125800.v6.1	119.1196502	0.550169126	0.062824478	8.757241458	2.00E-18	7.77E-18	stem_vs_storageRoot
21068	Manes.05G126200.v6.1	28.55583279	0.309334232	0.081040593	3.817028239	0.000135069	0.000263183	stem_vs_storageRoot
21069	Manes.05G126500.v6.1	115.0789143	4.194275984	0.145385276	28.84938631	5.16E-183	7.87E-181	stem_vs_storageRoot
21072	Manes.05G127200.v6.1	7.551419664	-0.966578046	0.09437354	-10.24204508	1.28E-24	6.19E-24	stem_vs_storageRoot
21093	Manes.05G131500.v6.1	85.75895816	0.538040948	0.061658754	8.726108036	2.64E-18	1.02E-17	stem_vs_storageRoot
21094	Manes.05G131700.v6.1	32.4261899	0.422988357	0.112938823	3.74528744	0.000180187	0.000348142	stem_vs_storageRoot
21101	Manes.05G133000.v6.1	31.92616735	0.625474939	0.094090509	6.647588014	2.98E-11	8.51E-11	stem_vs_storageRoot
21102	Manes.05G133100.v6.1	32.68598325	0.855919071	0.077473312	11.04792158	2.24E-28	1.22E-27	stem_vs_storageRoot
21108	Manes.05G134800.v6.1	24.97449661	-0.599260875	0.074771001	-8.014616221	1.10E-15	3.85E-15	stem_vs_storageRoot
21117	Manes.05G136900.v6.1	122.5979915	-0.77135986	0.040704491	-18.95023948	4.40E-80	8.68E-79	stem_vs_storageRoot
21125	Manes.05G137900.v6.1	107.0429005	1.332455209	0.084229945	15.81925771	2.29E-56	2.61E-55	stem_vs_storageRoot
21130	Manes.05G138700.v6.1	21.90030732	0.340336618	0.120885123	2.815372228	0.004872077	0.008382115	stem_vs_storageRoot
21133	Manes.05G139200.v6.1	98.01978592	2.61544426	0.104061723	25.13358586	2.14E-139	1.32E-137	stem_vs_storageRoot
21140	Manes.05G141200.v6.1	56.84446857	1.966514869	0.116014001	16.95066842	1.90E-64	2.61E-63	stem_vs_storageRoot
21150	Manes.05G142800.v6.1	13.27353878	0.388860762	0.094739563	4.104523478	4.05E-05	8.20E-05	stem_vs_storageRoot
21151	Manes.05G142900.v6.1	96.66989069	0.440057496	0.046337808	9.496726703	2.17E-21	9.35E-21	stem_vs_storageRoot
21185	Manes.05G149600.v6.1	32.61119591	-0.403783223	0.108339253	-3.727026095	0.000193752	0.000373704	stem_vs_storageRoot
21195	Manes.05G152900.v6.1	7.760625701	0.7378008	0.099324584	7.428179083	1.10E-13	3.53E-13	stem_vs_storageRoot
21198	Manes.05G153500.v6.1	206.1614431	2.097593404	0.108156662	19.39402868	8.67E-84	1.87E-82	stem_vs_storageRoot
21204	Manes.05G154700.v6.1	35.88266277	0.176087914	0.072269637	2.436540734	0.014828499	0.024408737	stem_vs_storageRoot
21216	Manes.05G157100.v6.1	9.982069024	0.829633433	0.128592959	6.451624094	1.11E-10	3.07E-10	stem_vs_storageRoot
21220	Manes.05G158700.v6.1	71.89676247	0.42555277	0.059847837	7.110578971	1.16E-12	3.54E-12	stem_vs_storageRoot
21229	Manes.05G159900.v6.1	116.8727248	0.981335681	0.074124544	13.23901138	5.22E-40	3.95E-39	stem_vs_storageRoot
21241	Manes.05G162000.v6.1	864.6384332	0.101237537	0.043155024	2.345903877	0.018981002	0.030986533	stem_vs_storageRoot
21256	Manes.05G164700.v6.1	97.82327737	-0.889091699	0.048331042	-18.3958727	1.42E-75	2.55E-74	stem_vs_storageRoot
21258	Manes.05G165600.v6.1	11.759971	-0.650504874	0.135349277	-4.806120045	1.54E-06	3.40E-06	stem_vs_storageRoot
21264	Manes.05G166900.v6.1	14.94735093	-4.091184391	0.262705531	-15.57327084	1.11E-54	1.22E-53	stem_vs_storageRoot
21269	Manes.05G168800.v6.1	479.3383314	1.676336404	0.091415925	18.33746579	4.16E-75	7.36E-74	stem_vs_storageRoot
21276	Manes.05G170600.v6.1	69.00278558	0.250819874	0.077740546	3.226371411	0.001253706	0.002269477	stem_vs_storageRoot
21282	Manes.05G171600.v6.1	87.11791342	3.248466851	0.109108709	29.77275477	8.80E-195	1.79E-192	stem_vs_storageRoot
21286	Manes.05G172200.v6.1	18.43881627	1.201072508	0.095135529	12.6248576	1.54E-36	1.06E-35	stem_vs_storageRoot
21291	Manes.05G173100.v6.1	417.8194957	2.163286851	0.148508362	14.56676799	4.57E-48	4.30E-47	stem_vs_storageRoot
21303	Manes.05G176900.v6.1	14.10222111	1.2657714	0.130914209	9.668709086	4.10E-22	1.81E-21	stem_vs_storageRoot
21305	Manes.05G177100.v6.1	46.74328136	0.672397892	0.07657144	8.781314469	1.62E-18	6.29E-18	stem_vs_storageRoot
21326	Manes.05G181600.v6.1	59.87234364	0.88782609	0.075693763	11.72918415	9.03E-32	5.46E-31	stem_vs_storageRoot
21349	Manes.05G186000.v6.1	147.8775233	-0.234291388	0.055688763	-4.207157362	2.59E-05	5.31E-05	stem_vs_storageRoot
21356	Manes.05G187100.v6.1	1132.741391	0.215245219	0.052107471	4.130793843	3.62E-05	7.33E-05	stem_vs_storageRoot
21360	Manes.05G188100.v6.1	5.478890662	-2.989452509	0.207072151	-14.43676755	3.04E-47	2.79E-46	stem_vs_storageRoot
21362	Manes.05G189000.v6.1	43.72616644	0.672524989	0.083998792	8.006365027	1.18E-15	4.11E-15	stem_vs_storageRoot
21371	Manes.05G190200.v6.1	31.17839103	-0.480860833	0.076183295	-6.311893386	2.76E-10	7.53E-10	stem_vs_storageRoot
21377	Manes.05G191200.v6.1	21.10987474	0.900252521	0.13868645	6.491279599	8.51E-11	2.38E-10	stem_vs_storageRoot
21393	Manes.05G194500.v6.1	51.45642025	-0.317202884	0.092971523	-3.411828421	0.000645287	0.001194791	stem_vs_storageRoot
21405	Manes.05G197500.v6.1	88.45629472	0.452005173	0.063764241	7.088693654	1.35E-12	4.13E-12	stem_vs_storageRoot
21418	Manes.05G201400.v6.1	13.6622333	0.977258767	0.130681471	7.47817394	7.54E-14	2.43E-13	stem_vs_storageRoot
21419	Manes.05G201700.v6.1	14.01277965	0.845977162	0.117248398	7.215255635	5.38E-13	1.67E-12	stem_vs_storageRoot
21420	Manes.05G202200.v6.1	91.52275647	-0.189421894	0.063946681	-2.962184901	0.003054643	0.005346332	stem_vs_storageRoot
21421	Manes.05G202500.v6.1	106.8792192	0.268699163	0.06530744	4.114372924	3.88E-05	7.86E-05	stem_vs_storageRoot
21424	Manes.05G202900.v6.1	4.528528879	-1.225246534	0.176188234	-6.95419045	3.55E-12	1.06E-11	stem_vs_storageRoot
21428	Manes.05G203300.v6.1	834.4332889	1.426374247	0.059981868	23.7800906	5.37E-125	2.62E-123	stem_vs_storageRoot
21445	Manes.05G206400.v6.1	47.01282071	1.094855417	0.075342684	14.5316753	7.63E-48	7.14E-47	stem_vs_storageRoot
21467	Manes.06G002200.v6.1	4.980101779	2.327943711	0.281197015	8.278692823	1.25E-16	4.52E-16	stem_vs_storageRoot
21475	Manes.06G004000.v6.1	4.343493207	0.636232724	0.1857337	3.425510412	0.000613645	0.001137576	stem_vs_storageRoot
21477	Manes.06G004600.v6.1	34.68561825	-0.339992099	0.058065119	-5.855358688	4.76E-09	1.21E-08	stem_vs_storageRoot
21479	Manes.06G004800.v6.1	90.49479191	1.072081129	0.083445781	12.84763725	8.87E-38	6.34E-37	stem_vs_storageRoot
21482	Manes.06G005400.v6.1	33.8706804	0.133707939	0.049108078	2.722727979	0.006474534	0.011024753	stem_vs_storageRoot
21484	Manes.06G005900.v6.1	41.97717621	0.571904512	0.0832023	6.873662324	6.26E-12	1.85E-11	stem_vs_storageRoot
21485	Manes.06G006100.v6.1	30.75938334	0.476203153	0.067919274	7.011311045	2.36E-12	7.12E-12	stem_vs_storageRoot
21489	Manes.06G006800.v6.1	4.931900356	1.643652691	0.166230696	9.887780834	4.70E-23	2.15E-22	stem_vs_storageRoot
21496	Manes.06G007900.v6.1	42.12870705	-0.411494065	0.070539553	-5.833522453	5.43E-09	1.38E-08	stem_vs_storageRoot
21500	Manes.06G008400.v6.1	263.379039	-0.301725794	0.060611977	-4.977989628	6.42E-07	1.45E-06	stem_vs_storageRoot
21503	Manes.06G009200.v6.1	29.53567749	0.29647904	0.067156669	4.414737144	1.01E-05	2.13E-05	stem_vs_storageRoot
21515	Manes.06G013000.v6.1	11.46521713	1.040513917	0.104489355	9.958085408	2.32E-23	1.08E-22	stem_vs_storageRoot
21516	Manes.06G013200.v6.1	103.4353455	2.7298813	0.146890521	18.58446194	4.29E-77	8.01E-76	stem_vs_storageRoot
21533	Manes.06G017100.v6.1	10.14699384	0.503980404	0.115386531	4.367757664	1.26E-05	2.63E-05	stem_vs_storageRoot
21538	Manes.06G017800.v6.1	70.22320535	0.442350166	0.071753262	6.164878817	7.05E-10	1.88E-09	stem_vs_storageRoot
21542	Manes.06G018400.v6.1	50.49185963	0.868288633	0.067507425	12.86212056	7.35E-38	5.26E-37	stem_vs_storageRoot
21546	Manes.06G019000.v6.1	189.0468226	-0.408411655	0.046336673	-8.814004756	1.21E-18	4.72E-18	stem_vs_storageRoot
21547	Manes.06G019300.v6.1	43.00460185	2.076185455	0.11966826	17.34950811	1.99E-67	2.93E-66	stem_vs_storageRoot
21554	Manes.06G021100.v6.1	96.83225372	-0.165147531	0.050451408	-3.273397827	0.001062628	0.001933848	stem_vs_storageRoot
21557	Manes.06G022000.v6.1	12.31713979	-0.229745973	0.099695714	-2.304471918	0.021196167	0.034422048	stem_vs_storageRoot
21559	Manes.06G022400.v6.1	164.3215844	1.450535729	0.066499718	21.81265994	1.76E-105	5.94E-104	stem_vs_storageRoot
21561	Manes.06G022800.v6.1	26.66160818	-0.209580174	0.094237166	-2.223965152	0.026150789	0.042092505	stem_vs_storageRoot
21564	Manes.06G023300.v6.1	42.66680718	0.364990695	0.066593949	5.480838732	4.23E-08	1.02E-07	stem_vs_storageRoot
21575	Manes.06G026900.v6.1	286.8780839	-0.508217281	0.145148797	-3.501353728	0.000462901	0.000866035	stem_vs_storageRoot
21576	Manes.06G027000.v6.1	125.3732065	0.930323954	0.13313507	6.987820391	2.79E-12	8.39E-12	stem_vs_storageRoot
21579	Manes.06G027400.v6.1	19.21235539	3.192391551	0.168012355	19.00093325	1.68E-80	3.36E-79	stem_vs_storageRoot
21585	Manes.06G030300.v6.1	32.64266935	-0.832281607	0.107663306	-7.730411037	1.07E-14	3.59E-14	stem_vs_storageRoot
21593	Manes.06G032200.v6.1	104.7748651	3.435730751	0.11204816	30.6629824	1.77E-206	4.79E-204	stem_vs_storageRoot
21594	Manes.06G032300.v6.1	9.508481346	2.763433416	0.139174961	19.85582324	9.81E-88	2.31E-86	stem_vs_storageRoot
21595	Manes.06G032400.v6.1	14.39857139	-0.577809286	0.123145583	-4.692082909	2.70E-06	5.89E-06	stem_vs_storageRoot
21596	Manes.06G032600.v6.1	133.9174205	-0.795044929	0.156646198	-5.075417964	3.87E-07	8.84E-07	stem_vs_storageRoot
21598	Manes.06G033200.v6.1	191.4892598	-0.757481164	0.049471258	-15.31154032	6.40E-53	6.82E-52	stem_vs_storageRoot
21599	Manes.06G033300.v6.1	7.22960696	-0.41493411	0.105752426	-3.923636803	8.72E-05	0.000172319	stem_vs_storageRoot
21601	Manes.06G034000.v6.1	129.6775883	0.481241804	0.094533595	5.090696082	3.57E-07	8.17E-07	stem_vs_storageRoot
21602	Manes.06G034100.v6.1	913.7095806	-0.834901366	0.048842428	-17.09377262	1.65E-65	2.31E-64	stem_vs_storageRoot
21605	Manes.06G034500.v6.1	85.20040079	0.467493134	0.072196233	6.475312038	9.46E-11	2.64E-10	stem_vs_storageRoot
21617	Manes.06G036900.v6.1	7.974469907	2.938906145	0.207891287	14.13674517	2.25E-45	1.98E-44	stem_vs_storageRoot
21619	Manes.06G037100.v6.1	43.62706762	0.28075108	0.06844525	4.101834403	4.10E-05	8.29E-05	stem_vs_storageRoot
21626	Manes.06G039400.v6.1	394.106668	0.493898376	0.056021945	8.816158998	1.18E-18	4.63E-18	stem_vs_storageRoot
21634	Manes.06G041100.v6.1	48.01835799	0.687509951	0.133090065	5.165749598	2.39E-07	5.54E-07	stem_vs_storageRoot
21638	Manes.06G041800.v6.1	29.61005447	1.644619744	0.108261512	15.19117651	4.05E-52	4.22E-51	stem_vs_storageRoot
21647	Manes.06G044200.v6.1	99.54478359	0.418671659	0.046690617	8.966933549	3.05E-19	1.22E-18	stem_vs_storageRoot
21657	Manes.06G046500.v6.1	5.845224691	-0.984760905	0.133134126	-7.396757952	1.40E-13	4.46E-13	stem_vs_storageRoot
21661	Manes.06G047300.v6.1	28.34254001	-0.221886638	0.06279596	-3.533454021	0.000410167	0.000770514	stem_vs_storageRoot
21667	Manes.06G048900.v6.1	209.4004047	-0.16043812	0.059794481	-2.683159356	0.007293023	0.012359342	stem_vs_storageRoot
21673	Manes.06G049700.v6.1	12.9989215	0.26821456	0.11456376	2.341181548	0.019222817	0.031356287	stem_vs_storageRoot
21676	Manes.06G050100.v6.1	13.06391924	-1.267543365	0.210750094	-6.014437969	1.81E-09	4.72E-09	stem_vs_storageRoot
21685	Manes.06G052800.v6.1	2.799719827	0.544298151	0.107261524	5.074495787	3.89E-07	8.88E-07	stem_vs_storageRoot
21697	Manes.06G056000.v6.1	18.64804773	-0.447588496	0.081294711	-5.505751727	3.68E-08	8.93E-08	stem_vs_storageRoot
21701	Manes.06G056500.v6.1	12.4629755	2.237129096	0.238032334	9.398425225	5.54E-21	2.36E-20	stem_vs_storageRoot
21706	Manes.06G057500.v6.1	72.61139083	0.870294764	0.112662134	7.724820492	1.12E-14	3.75E-14	stem_vs_storageRoot
21715	Manes.06G059300.v6.1	2.047652445	10.10457692	4.417346929	2.287476416	0.02216803	0.035931433	stem_vs_storageRoot
21716	Manes.06G059700.v6.1	140.3465351	2.242763644	0.097362931	23.0350876	2.08E-117	8.83E-116	stem_vs_storageRoot
21726	Manes.06G061100.v6.1	387.4468899	4.097414767	0.172649387	23.73257634	1.66E-124	8.01E-123	stem_vs_storageRoot
21730	Manes.06G061700.v6.1	208.7332241	0.789291783	0.143518323	5.499588967	3.81E-08	9.24E-08	stem_vs_storageRoot
21733	Manes.06G062500.v6.1	98.94225582	-0.136753166	0.046285999	-2.954525548	0.003131502	0.005478122	stem_vs_storageRoot
21741	Manes.06G064400.v6.1	5.772428067	2.081273041	0.162081073	12.84093822	9.67E-38	6.90E-37	stem_vs_storageRoot
21743	Manes.06G064900.v6.1	42.09159998	0.244043722	0.057831493	4.219910436	2.44E-05	5.02E-05	stem_vs_storageRoot
21748	Manes.06G065400.v6.1	12.13031913	2.731795702	0.209178761	13.05962274	5.60E-39	4.13E-38	stem_vs_storageRoot
21760	Manes.06G067600.v6.1	320.4430983	-0.160383116	0.060643923	-2.644669222	0.008177081	0.013795664	stem_vs_storageRoot
21764	Manes.06G068200.v6.1	17.1471497	0.99313444	0.12342901	8.046199542	8.54E-16	2.99E-15	stem_vs_storageRoot
21767	Manes.06G068700.v6.1	15.93733219	2.57892249	0.147385065	17.49785493	1.49E-68	2.24E-67	stem_vs_storageRoot
21771	Manes.06G069400.v6.1	70.20560552	0.229862747	0.050385291	4.562100231	5.06E-06	1.09E-05	stem_vs_storageRoot
21783	Manes.06G072000.v6.1	63.4672665	2.484783383	0.109915091	22.60638976	3.75E-113	1.45E-111	stem_vs_storageRoot
21789	Manes.06G073200.v6.1	171.1242774	1.923138749	0.103074871	18.6576877	1.09E-77	2.06E-76	stem_vs_storageRoot
21790	Manes.06G073300.v6.1	11.46901451	0.340613132	0.105518666	3.22798936	0.001246636	0.002257345	stem_vs_storageRoot
21806	Manes.06G077400.v6.1	5.758386788	-0.412088471	0.147596218	-2.791998847	0.005238354	0.008984582	stem_vs_storageRoot
21810	Manes.06G078200.v6.1	81.9931114	0.751298128	0.056098687	13.392437	6.69E-41	5.19E-40	stem_vs_storageRoot
21815	Manes.06G080200.v6.1	9.769219912	-0.351584196	0.097111196	-3.620429078	0.000294115	0.000558379	stem_vs_storageRoot
21816	Manes.06G080300.v6.1	13.32828431	0.910159121	0.103475804	8.795864167	1.42E-18	5.54E-18	stem_vs_storageRoot
21823	Manes.06G081600.v6.1	20.37002599	0.716748248	0.088694268	8.081111283	6.42E-16	2.26E-15	stem_vs_storageRoot
21825	Manes.06G082100.v6.1	889.8770879	0.786704763	0.085512387	9.199892476	3.58E-20	1.48E-19	stem_vs_storageRoot
21828	Manes.06G082500.v6.1	447.1037829	-1.04839713	0.069862741	-15.00652734	6.65E-51	6.73E-50	stem_vs_storageRoot
21837	Manes.06G083700.v6.1	1159.378901	-0.194941788	0.070584399	-2.761825429	0.00574792	0.009826315	stem_vs_storageRoot
21838	Manes.06G084100.v6.1	34.16084188	0.688694309	0.09137402	7.537091072	4.81E-14	1.56E-13	stem_vs_storageRoot
21841	Manes.06G084700.v6.1	16.66202134	1.183778869	0.081654343	14.49743907	1.26E-47	1.17E-46	stem_vs_storageRoot
21842	Manes.06G084800.v6.1	26.85495984	1.084986542	0.11409577	9.509437018	1.92E-21	8.29E-21	stem_vs_storageRoot
21845	Manes.06G085400.v6.1	48.17564565	-0.28749331	0.057558408	-4.994810005	5.89E-07	1.33E-06	stem_vs_storageRoot
21847	Manes.06G085700.v6.1	49.12109236	-0.361053003	0.058000975	-6.224947126	4.82E-10	1.30E-09	stem_vs_storageRoot
21852	Manes.06G087300.v6.1	40.39958374	1.772690329	0.117813455	15.04658634	3.64E-51	3.71E-50	stem_vs_storageRoot
21856	Manes.06G087800.v6.1	7.319875785	0.818711604	0.129805731	6.30720691	2.84E-10	7.76E-10	stem_vs_storageRoot
21857	Manes.06G088300.v6.1	36.5527805	-0.234418654	0.079353144	-2.954119301	0.003135628	0.005484948	stem_vs_storageRoot
21860	Manes.06G089300.v6.1	35.97598814	2.191599458	0.133780063	16.38210816	2.57E-60	3.19E-59	stem_vs_storageRoot
21865	Manes.06G090300.v6.1	8.654799423	-4.939877678	0.2072424	-23.83623082	1.41E-125	6.97E-124	stem_vs_storageRoot
21868	Manes.06G091000.v6.1	605.4682982	3.486227222	0.134883881	25.84613672	2.69E-147	1.95E-145	stem_vs_storageRoot
21871	Manes.06G091400.v6.1	630.3227385	4.086541757	0.1312606	31.13304192	8.61E-213	2.74E-210	stem_vs_storageRoot
21875	Manes.06G092100.v6.1	51.09162595	0.359825018	0.060720049	5.925967143	3.10E-09	7.99E-09	stem_vs_storageRoot
21880	Manes.06G093100.v6.1	40.65612308	-0.178338033	0.069545166	-2.564348347	0.010336974	0.017271185	stem_vs_storageRoot
21881	Manes.06G093500.v6.1	3.638017578	0.20795483	0.082450208	2.522186835	0.011662774	0.019397942	stem_vs_storageRoot
21882	Manes.06G093700.v6.1	196.4350663	-0.307460169	0.059040191	-5.207641845	1.91E-07	4.44E-07	stem_vs_storageRoot
21900	Manes.06G097100.v6.1	49.26395923	-0.141678754	0.047526378	-2.981055172	0.00287257	0.005036636	stem_vs_storageRoot
21904	Manes.06G097700.v6.1	201.5866788	0.509357276	0.043880066	11.60794243	3.76E-31	2.23E-30	stem_vs_storageRoot
21911	Manes.06G099600.v6.1	68.66331259	0.912010823	0.070511715	12.93417451	2.89E-38	2.09E-37	stem_vs_storageRoot
21914	Manes.06G099900.v6.1	543.7426402	-1.037704335	0.055505272	-18.69559939	5.38E-78	1.02E-76	stem_vs_storageRoot
21917	Manes.06G100200.v6.1	597.7824544	0.634153627	0.069618524	9.108978282	8.32E-20	3.40E-19	stem_vs_storageRoot
21919	Manes.06G100700.v6.1	3.752493776	-1.1128012	0.084250039	-13.20831673	7.86E-40	5.93E-39	stem_vs_storageRoot
21927	Manes.06G102100.v6.1	403.0170794	-0.61129215	0.064534083	-9.472392266	2.74E-21	1.18E-20	stem_vs_storageRoot
21928	Manes.06G102200.v6.1	111.7160653	0.259795058	0.059036423	4.400589434	1.08E-05	2.27E-05	stem_vs_storageRoot
21934	Manes.06G103400.v6.1	577.320858	-0.554044406	0.044953234	-12.32490652	6.65E-35	4.40E-34	stem_vs_storageRoot
21936	Manes.06G103900.v6.1	21.76876925	1.875323181	0.131878534	14.22007912	6.88E-46	6.12E-45	stem_vs_storageRoot
21939	Manes.06G104200.v6.1	156.5855367	-0.122255613	0.049509332	-2.469344827	0.013536071	0.022381812	stem_vs_storageRoot
21942	Manes.06G104700.v6.1	184.7561802	0.327396411	0.062866815	5.207777908	1.91E-07	4.44E-07	stem_vs_storageRoot
21949	Manes.06G106000.v6.1	82.36761614	2.149485201	0.103428029	20.78242451	6.24E-96	1.77E-94	stem_vs_storageRoot
21957	Manes.06G108200.v6.1	10.64511333	1.374859017	0.111089573	12.37613014	3.52E-35	2.35E-34	stem_vs_storageRoot
21964	Manes.06G109800.v6.1	18.20504513	1.581043331	0.1137862	13.89486012	6.81E-44	5.76E-43	stem_vs_storageRoot
21967	Manes.06G110400.v6.1	11.0903066	3.592576014	0.2153235	16.68455142	1.70E-62	2.23E-61	stem_vs_storageRoot
21970	Manes.06G111000.v6.1	10.75693961	0.648802404	0.121916576	5.321691473	1.03E-07	2.43E-07	stem_vs_storageRoot
21971	Manes.06G111100.v6.1	42.08927249	0.481987151	0.054230727	8.887713258	6.24E-19	2.46E-18	stem_vs_storageRoot
21972	Manes.06G111400.v6.1	11.59723695	1.814870572	0.146638479	12.37649619	3.50E-35	2.34E-34	stem_vs_storageRoot
21986	Manes.06G113500.v6.1	33.0226978	0.442262198	0.065575561	6.744314406	1.54E-11	4.45E-11	stem_vs_storageRoot
21988	Manes.06G113700.v6.1	72.14052179	-0.179768118	0.045511682	-3.949933522	7.82E-05	0.000155064	stem_vs_storageRoot
21995	Manes.06G114900.v6.1	73.77064938	0.575204332	0.064379812	8.934545027	4.09E-19	1.63E-18	stem_vs_storageRoot
22001	Manes.06G117400.v6.1	10.44427365	1.514503701	0.158879639	9.532396445	1.54E-21	6.68E-21	stem_vs_storageRoot
22003	Manes.06G117700.v6.1	121.4451122	0.553818467	0.06902332	8.023642849	1.03E-15	3.58E-15	stem_vs_storageRoot
22008	Manes.06G118500.v6.1	421.8087457	0.702826952	0.054649288	12.86067908	7.49E-38	5.36E-37	stem_vs_storageRoot
22013	Manes.06G119400.v6.1	172.259185	0.606433223	0.050278326	12.06152374	1.69E-33	1.07E-32	stem_vs_storageRoot
22017	Manes.06G120100.v6.1	174.6142935	0.662471767	0.065976765	10.04098584	1.01E-23	4.71E-23	stem_vs_storageRoot
22021	Manes.06G120700.v6.1	196.8896648	-0.174262079	0.041485516	-4.200552293	2.66E-05	5.46E-05	stem_vs_storageRoot
22027	Manes.06G122100.v6.1	13.30897086	0.63942708	0.21065007	3.035494265	0.002401418	0.004236853	stem_vs_storageRoot
22036	Manes.06G124300.v6.1	61.60124955	0.379649393	0.076152534	4.985380934	6.18E-07	1.40E-06	stem_vs_storageRoot
22043	Manes.06G125500.v6.1	66.16143575	-0.225623016	0.072882891	-3.09569244	0.001963539	0.003490626	stem_vs_storageRoot
22064	Manes.06G129200.v6.1	16.31293301	0.909297014	0.109976974	8.268067223	1.36E-16	4.93E-16	stem_vs_storageRoot
22065	Manes.06G129700.v6.1	22.60047761	1.059332678	0.123047712	8.609121298	7.36E-18	2.80E-17	stem_vs_storageRoot
22073	Manes.06G131900.v6.1	5.856450384	1.454952088	0.154323884	9.427912559	4.18E-21	1.79E-20	stem_vs_storageRoot
22076	Manes.06G132300.v6.1	103.7157925	0.231279918	0.052238498	4.427384561	9.54E-06	2.01E-05	stem_vs_storageRoot
22083	Manes.06G133700.v6.1	18.15147134	0.250776549	0.084969634	2.951366708	0.003163711	0.005532889	stem_vs_storageRoot
22084	Manes.06G133800.v6.1	74.24553298	0.293356997	0.063231659	4.639400641	3.49E-06	7.56E-06	stem_vs_storageRoot
22086	Manes.06G134500.v6.1	109.1299637	3.25224919	0.16023469	20.29678583	1.37E-91	3.55E-90	stem_vs_storageRoot
22094	Manes.06G136000.v6.1	5.535351127	-1.295971123	0.215738348	-6.007143064	1.89E-09	4.92E-09	stem_vs_storageRoot
22098	Manes.06G136900.v6.1	404.8996904	-1.03407016	0.070004598	-14.77146055	2.24E-49	2.18E-48	stem_vs_storageRoot
22101	Manes.06G137800.v6.1	164.9495532	0.878840777	0.047378718	18.54927314	8.27E-77	1.53E-75	stem_vs_storageRoot
22104	Manes.06G138100.v6.1	41.64355916	0.286046406	0.07978654	3.585146153	0.000336889	0.000636978	stem_vs_storageRoot
22120	Manes.06G141800.v6.1	11.72831864	0.239953403	0.108077831	2.220190769	0.026405821	0.042477951	stem_vs_storageRoot
22121	Manes.06G141900.v6.1	9.042018167	1.688963365	0.155878026	10.83516009	2.35E-27	1.24E-26	stem_vs_storageRoot
22126	Manes.06G142800.v6.1	486.8674532	-1.219998032	0.074315462	-16.41647639	1.46E-60	1.83E-59	stem_vs_storageRoot
22127	Manes.06G142900.v6.1	43.9258634	0.829983067	0.077877509	10.65754512	1.61E-26	8.28E-26	stem_vs_storageRoot
22132	Manes.06G144300.v6.1	82.40198224	-1.671102228	0.119101896	-14.03086166	1.01E-44	8.71E-44	stem_vs_storageRoot
22141	Manes.06G145900.v6.1	79.6590724	0.594748899	0.052224877	11.38822988	4.79E-30	2.76E-29	stem_vs_storageRoot
22145	Manes.06G146500.v6.1	73.98653176	3.623813414	0.138139618	26.23297688	1.12E-151	8.92E-150	stem_vs_storageRoot
22159	Manes.06G149000.v6.1	69.18566207	0.466904261	0.06119661	7.629577155	2.36E-14	7.76E-14	stem_vs_storageRoot
22160	Manes.06G149100.v6.1	63.83827586	0.254856313	0.065364815	3.898983161	9.66E-05	0.000190229	stem_vs_storageRoot
22162	Manes.06G149300.v6.1	96.25077628	1.153835981	0.065053687	17.73667319	2.18E-70	3.47E-69	stem_vs_storageRoot
22166	Manes.06G149700.v6.1	22.48765027	2.315574924	0.111694324	20.73135725	1.81E-95	5.06E-94	stem_vs_storageRoot
22188	Manes.06G153000.v6.1	75.68231309	0.144254623	0.062017838	2.326018236	0.020017578	0.032596415	stem_vs_storageRoot
22191	Manes.06G153500.v6.1	105.1576499	-0.140763263	0.052084491	-2.702594555	0.006880061	0.011690963	stem_vs_storageRoot
22193	Manes.06G154000.v6.1	65.90877564	-1.000426556	0.117918114	-8.48407866	2.17E-17	8.13E-17	stem_vs_storageRoot
22204	Manes.06G156300.v6.1	382.536502	-0.345640103	0.053896843	-6.412993482	1.43E-10	3.95E-10	stem_vs_storageRoot
22211	Manes.06G158000.v6.1	13.95974714	0.616369472	0.107026799	5.759019944	8.46E-09	2.13E-08	stem_vs_storageRoot
22213	Manes.06G158400.v6.1	41.30591947	0.590452401	0.074731098	7.901026725	2.77E-15	9.49E-15	stem_vs_storageRoot
22215	Manes.06G158600.v6.1	235.5228529	-0.258692661	0.051221136	-5.05050617	4.41E-07	1.00E-06	stem_vs_storageRoot
22219	Manes.06G159300.v6.1	90.98649493	0.661302152	0.090563232	7.302104141	2.83E-13	8.92E-13	stem_vs_storageRoot
22222	Manes.06G159600.v6.1	190.698003	0.423439788	0.050145527	8.444218494	3.06E-17	1.14E-16	stem_vs_storageRoot
22228	Manes.06G161100.v6.1	116.5487687	0.141162718	0.060836483	2.3203629	0.020321254	0.033071185	stem_vs_storageRoot
22241	Manes.06G163500.v6.1	225.6383709	3.228017337	0.125630122	25.69461286	1.34E-145	9.32E-144	stem_vs_storageRoot
22244	Manes.06G163800.v6.1	68.9913618	0.791237131	0.062696011	12.62021478	1.63E-36	1.12E-35	stem_vs_storageRoot
22245	Manes.06G164200.v6.1	154.461096	2.378939369	0.104922774	22.67324136	8.23E-114	3.23E-112	stem_vs_storageRoot
22246	Manes.06G164300.v6.1	100.2649895	0.39694688	0.054904228	7.229805368	4.84E-13	1.51E-12	stem_vs_storageRoot
22251	Manes.06G165000.v6.1	45.56783492	-0.215070894	0.05776104	-3.72345951	0.000196511	0.000378788	stem_vs_storageRoot
22254	Manes.06G165800.v6.1	68.23434567	-0.24565235	0.060137606	-4.084837537	4.41E-05	8.91E-05	stem_vs_storageRoot
22264	Manes.06G167700.v6.1	53.58518545	-0.468982294	0.090998713	-5.153724479	2.55E-07	5.89E-07	stem_vs_storageRoot
22265	Manes.06G167900.v6.1	53.47768448	1.21324771	0.122595201	9.896371921	4.32E-23	1.98E-22	stem_vs_storageRoot
22279	Manes.06G171300.v6.1	264.2739372	-0.13984019	0.053552909	-2.611252944	0.009021114	0.015162361	stem_vs_storageRoot
22287	Manes.06G172400.v6.1	22.42129565	0.548653529	0.072860894	7.530150986	5.07E-14	1.64E-13	stem_vs_storageRoot
22294	Manes.06G174300.v6.1	33.00127291	-0.242393229	0.080375769	-3.015750047	0.002563445	0.004511053	stem_vs_storageRoot
22312	Manes.06G177200.v6.1	5.090606686	2.745860647	0.193597283	14.18336353	1.16E-45	1.03E-44	stem_vs_storageRoot
22321	Manes.07G000200.v6.1	7.50756833	2.686236173	0.165409318	16.23993262	2.63E-59	3.19E-58	stem_vs_storageRoot
22333	Manes.07G003100.v6.1	94.02192018	0.380092921	0.055202898	6.885379891	5.76E-12	1.70E-11	stem_vs_storageRoot
22346	Manes.07G006500.v6.1	28.15702598	0.239744858	0.068936319	3.477772828	0.000505598	0.000943258	stem_vs_storageRoot
22347	Manes.07G007200.v6.1	49.71858557	0.620483488	0.073447346	8.448004169	2.96E-17	1.10E-16	stem_vs_storageRoot
22357	Manes.07G010200.v6.1	47.96241115	1.246947031	0.094298653	13.22338111	6.43E-40	4.86E-39	stem_vs_storageRoot
22367	Manes.07G013300.v6.1	99.1846756	0.629621573	0.057289057	10.99025899	4.26E-28	2.30E-27	stem_vs_storageRoot
22391	Manes.07G019200.v6.1	803.9768195	0.482473279	0.079325681	6.082182614	1.19E-09	3.13E-09	stem_vs_storageRoot
22396	Manes.07G020100.v6.1	16669.92345	3.920330571	0.127397047	30.77253869	6.11E-208	1.69E-205	stem_vs_storageRoot
22404	Manes.07G023400.v6.1	20.72327856	0.561309331	0.093287232	6.017000585	1.78E-09	4.64E-09	stem_vs_storageRoot
22417	Manes.07G025000.v6.1	52.79978737	1.217229142	0.110136351	11.0520199	2.14E-28	1.17E-27	stem_vs_storageRoot
22420	Manes.07G025600.v6.1	42.26740499	2.970722182	0.163559119	18.16298721	1.01E-73	1.74E-72	stem_vs_storageRoot
22422	Manes.07G025900.v6.1	31.92134875	0.186393926	0.064579545	2.886268795	0.003898391	0.00675855	stem_vs_storageRoot
22423	Manes.07G026000.v6.1	174.3453453	-0.939899738	0.057837052	-16.25082384	2.20E-59	2.68E-58	stem_vs_storageRoot
22442	Manes.07G030900.v6.1	128.0056216	-1.166290442	0.060448228	-19.29403864	6.03E-83	1.27E-81	stem_vs_storageRoot
22445	Manes.07G031700.v6.1	25.37810838	-0.198687373	0.07068253	-2.81098274	0.004939044	0.008492568	stem_vs_storageRoot
22453	Manes.07G034500.v6.1	13.65421144	4.309909668	0.187736885	22.95718111	1.25E-116	5.21E-115	stem_vs_storageRoot
22455	Manes.07G034700.v6.1	20.88302329	3.587002507	0.15035989	23.85611283	8.75E-126	4.36E-124	stem_vs_storageRoot
22456	Manes.07G035100.v6.1	134.7336313	0.57936303	0.090289039	6.416759328	1.39E-10	3.86E-10	stem_vs_storageRoot
22472	Manes.07G038200.v6.1	36.17449492	1.26630586	0.125214432	10.11309834	4.83E-24	2.28E-23	stem_vs_storageRoot
22483	Manes.07G041800.v6.1	106.7616132	0.304637331	0.064871934	4.695980417	2.65E-06	5.78E-06	stem_vs_storageRoot
22490	Manes.07G046200.v6.1	10.99777357	1.04096269	0.191314115	5.441118088	5.29E-08	1.27E-07	stem_vs_storageRoot
22491	Manes.07G046600.v6.1	5.632634323	0.935517428	0.135190501	6.919993789	4.52E-12	1.34E-11	stem_vs_storageRoot
22516	Manes.07G051400.v6.1	44.18143444	-0.436664707	0.066031168	-6.61300902	3.77E-11	1.07E-10	stem_vs_storageRoot
22517	Manes.07G051500.v6.1	150.6170487	-0.575275786	0.123252544	-4.667455691	3.05E-06	6.62E-06	stem_vs_storageRoot
22555	Manes.07G064000.v6.1	2392.776004	-1.764666117	0.068741765	-25.67094574	2.47E-145	1.70E-143	stem_vs_storageRoot
22556	Manes.07G064100.v6.1	13.28311673	0.401808747	0.099401437	4.042283073	5.29E-05	0.000106286	stem_vs_storageRoot
22558	Manes.07G064600.v6.1	6.041373932	-0.302022191	0.114994979	-2.626394595	0.008629471	0.014529955	stem_vs_storageRoot
22560	Manes.07G066400.v6.1	22.92624135	-0.245894911	0.079334012	-3.099489162	0.001938547	0.003449192	stem_vs_storageRoot
22567	Manes.07G067900.v6.1	39.23006552	2.527150817	0.172040654	14.68926537	7.55E-49	7.23E-48	stem_vs_storageRoot
22569	Manes.07G068600.v6.1	52.51021129	0.177603811	0.055562912	3.196445351	0.001391322	0.002509345	stem_vs_storageRoot
22580	Manes.07G070800.v6.1	46.43669499	3.375017162	0.186591708	18.08771245	3.98E-73	6.77E-72	stem_vs_storageRoot
22591	Manes.07G072900.v6.1	7.748417832	-0.588218312	0.165394962	-3.556446379	0.000375905	0.000708457	stem_vs_storageRoot
22594	Manes.07G073600.v6.1	12.00753176	0.791770761	0.122294253	6.474308835	9.52E-11	2.65E-10	stem_vs_storageRoot
22600	Manes.07G075600.v6.1	6.729881879	0.53091389	0.109652431	4.841788619	1.29E-06	2.85E-06	stem_vs_storageRoot
22610	Manes.07G078100.v6.1	64.70511341	0.405726212	0.075189964	5.396015533	6.81E-08	1.63E-07	stem_vs_storageRoot
22611	Manes.07G078200.v6.1	34.60517523	1.199816844	0.09561222	12.54878141	4.04E-36	2.75E-35	stem_vs_storageRoot
22612	Manes.07G081100.v6.1	9.851522023	-0.541353043	0.215706803	-2.509670706	0.012084379	0.020080132	stem_vs_storageRoot
22619	Manes.07G082100.v6.1	30.55941526	0.147812876	0.066198125	2.232886131	0.025556454	0.041184442	stem_vs_storageRoot
22626	Manes.07G083700.v6.1	5.123431895	0.585536682	0.129949381	4.505882795	6.61E-06	1.41E-05	stem_vs_storageRoot
22628	Manes.07G084100.v6.1	74.08871756	0.304997025	0.081466607	3.74382874	0.000181237	0.000350088	stem_vs_storageRoot
22629	Manes.07G084600.v6.1	122.8041562	0.701828896	0.047412897	14.80248933	1.41E-49	1.38E-48	stem_vs_storageRoot
22648	Manes.07G088500.v6.1	19.81859806	1.748817581	0.112445492	15.5525806	1.53E-54	1.68E-53	stem_vs_storageRoot
22652	Manes.07G090100.v6.1	89.28597902	-0.451380521	0.059701499	-7.560622883	4.01E-14	1.31E-13	stem_vs_storageRoot
22653	Manes.07G090400.v6.1	74.02204323	-0.819067677	0.149234666	-5.488454531	4.05E-08	9.83E-08	stem_vs_storageRoot
22668	Manes.07G093500.v6.1	18.78243334	2.10033041	0.128782349	16.30914822	8.50E-60	1.04E-58	stem_vs_storageRoot
22669	Manes.07G093800.v6.1	22.98711768	0.612397922	0.07620111	8.036601092	9.24E-16	3.23E-15	stem_vs_storageRoot
22681	Manes.07G097800.v6.1	6.157513187	0.551503498	0.119313886	4.622290965	3.80E-06	8.20E-06	stem_vs_storageRoot
22690	Manes.07G099600.v6.1	19.99533047	0.359909003	0.116013194	3.10231097	0.001920161	0.003417965	stem_vs_storageRoot
22704	Manes.07G101800.v6.1	595.2187421	0.593766477	0.076796758	7.731660747	1.06E-14	3.56E-14	stem_vs_storageRoot
22717	Manes.07G104600.v6.1	665.9412537	4.179563791	0.133996329	31.19162912	1.38E-213	4.59E-211	stem_vs_storageRoot
22720	Manes.07G105500.v6.1	50.36911814	-0.204118348	0.08248036	-2.474750934	0.013332912	0.02205777	stem_vs_storageRoot
22722	Manes.07G105800.v6.1	16.74665483	-0.179852144	0.074552821	-2.412412313	0.015847349	0.026021309	stem_vs_storageRoot
22727	Manes.07G106900.v6.1	8.845325672	0.280025403	0.090890129	3.080922071	0.002063607	0.003659776	stem_vs_storageRoot
22728	Manes.07G107000.v6.1	18.89203577	-0.356912584	0.085477742	-4.175503186	2.97E-05	6.07E-05	stem_vs_storageRoot
22734	Manes.07G108000.v6.1	10.32023925	0.668493686	0.110635439	6.042310588	1.52E-09	3.99E-09	stem_vs_storageRoot
22744	Manes.07G110400.v6.1	93.64348822	-0.276441771	0.051720332	-5.344934162	9.04E-08	2.15E-07	stem_vs_storageRoot
22749	Manes.07G112000.v6.1	24.87610348	-0.239829349	0.067004771	-3.579287627	0.000344532	0.000650927	stem_vs_storageRoot
22753	Manes.07G112500.v6.1	187.2558124	0.778947911	0.095338	8.170382305	3.07E-16	1.10E-15	stem_vs_storageRoot
22764	Manes.07G114300.v6.1	23.59890627	0.562444322	0.095658722	5.879697219	4.11E-09	1.05E-08	stem_vs_storageRoot
22776	Manes.07G116100.v6.1	49.1125855	0.922840517	0.069223388	13.33133997	1.52E-40	1.17E-39	stem_vs_storageRoot
22782	Manes.07G117300.v6.1	63.0107504	0.550568412	0.087825527	6.268888229	3.64E-10	9.87E-10	stem_vs_storageRoot
22791	Manes.07G119200.v6.1	60.27813841	0.300779522	0.05736559	5.243204505	1.58E-07	3.68E-07	stem_vs_storageRoot
22803	Manes.07G121300.v6.1	14.85614282	1.108453697	0.106821753	10.37666646	3.17E-25	1.56E-24	stem_vs_storageRoot
22812	Manes.07G123000.v6.1	51.70730613	0.369909691	0.073395897	5.03992327	4.66E-07	1.06E-06	stem_vs_storageRoot
22822	Manes.07G124700.v6.1	70.10406418	-0.187374809	0.048484044	-3.864669542	0.00011124	0.000217928	stem_vs_storageRoot
22825	Manes.07G125600.v6.1	32.98422114	1.352596309	0.102551241	13.18946797	1.01E-39	7.59E-39	stem_vs_storageRoot
22826	Manes.07G125700.v6.1	53.45277645	1.207401825	0.067458948	17.89831992	1.22E-71	1.99E-70	stem_vs_storageRoot
22831	Manes.07G126300.v6.1	410.2828928	-1.584620642	0.04964772	-31.91728942	1.54E-223	6.40E-221	stem_vs_storageRoot
22837	Manes.07G127400.v6.1	73.22330029	2.590070743	0.124871255	20.74192925	1.45E-95	4.09E-94	stem_vs_storageRoot
22838	Manes.07G127800.v6.1	77.96821885	3.08184168	0.116258475	26.50853352	7.73E-155	6.75E-153	stem_vs_storageRoot
22845	Manes.07G128900.v6.1	23.54885932	1.625416858	0.109450942	14.85064294	6.89E-50	6.78E-49	stem_vs_storageRoot
22849	Manes.07G129900.v6.1	62.44827816	-0.951497504	0.067692254	-14.05622429	7.06E-45	6.11E-44	stem_vs_storageRoot
22855	Manes.07G130700.v6.1	325.8703721	1.101884283	0.143444643	7.681599387	1.57E-14	5.22E-14	stem_vs_storageRoot
22863	Manes.07G131800.v6.1	17.63818693	1.533180248	0.168061997	9.122706377	7.33E-20	3.00E-19	stem_vs_storageRoot
22882	Manes.07G137200.v6.1	7.375416372	0.631080885	0.195534033	3.227473366	0.001248887	0.002261254	stem_vs_storageRoot
22883	Manes.07G137300.v6.1	18.05789262	0.533836515	0.156045356	3.421034297	0.000623835	0.001156203	stem_vs_storageRoot
22885	Manes.07G137700.v6.1	7.413718316	2.07857083	0.195743564	10.61884638	2.44E-26	1.25E-25	stem_vs_storageRoot
22888	Manes.07G138300.v6.1	21.53102279	1.43812798	0.123373664	11.65668533	2.12E-31	1.27E-30	stem_vs_storageRoot
22894	Manes.07G139500.v6.1	664.0051507	3.006854795	0.146476238	20.52793565	1.21E-93	3.23E-92	stem_vs_storageRoot
22902	Manes.07G140700.v6.1	200.8797805	3.083280171	0.14494111	21.27264077	2.03E-100	6.26E-99	stem_vs_storageRoot
22903	Manes.07G140800.v6.1	152.3617211	0.253230299	0.077259895	3.277642311	0.001046779	0.001905429	stem_vs_storageRoot
22905	Manes.07G141100.v6.1	23.7648018	-0.387975936	0.074667471	-5.196050318	2.04E-07	4.73E-07	stem_vs_storageRoot
22906	Manes.07G141300.v6.1	10.66359162	0.90977415	0.119822202	7.592700994	3.13E-14	1.03E-13	stem_vs_storageRoot
22911	Manes.07G142300.v6.1	70.08843843	-0.52405523	0.062458933	-8.390396811	4.85E-17	1.79E-16	stem_vs_storageRoot
22913	Manes.07G142600.v6.1	37.25416855	-0.535887548	0.06167384	-8.689057529	3.65E-18	1.40E-17	stem_vs_storageRoot
22914	Manes.07G143000.v6.1	38.18169499	-0.408031796	0.080682042	-5.057281477	4.25E-07	9.70E-07	stem_vs_storageRoot
22924	Manes.08G001500.v6.1	26.43509787	2.543774293	0.11645861	21.84273281	9.11E-106	3.08E-104	stem_vs_storageRoot
22929	Manes.08G002200.v6.1	33.41284688	0.671781114	0.06027403	11.1454487	7.54E-29	4.17E-28	stem_vs_storageRoot
22937	Manes.08G003500.v6.1	383.5077931	0.181297602	0.071099832	2.549901982	0.010775321	0.017979121	stem_vs_storageRoot
22946	Manes.08G004900.v6.1	6.388773774	2.025181093	0.195536092	10.35707052	3.89E-25	1.91E-24	stem_vs_storageRoot
22950	Manes.08G005800.v6.1	44.25159415	0.75097263	0.08192867	9.166176269	4.90E-20	2.02E-19	stem_vs_storageRoot
22953	Manes.08G006100.v6.1	14.97049559	0.932468177	0.103556154	9.004468996	2.17E-19	8.71E-19	stem_vs_storageRoot
22958	Manes.08G007600.v6.1	9.297755136	1.597678141	0.12810528	12.47160258	1.07E-35	7.21E-35	stem_vs_storageRoot
22962	Manes.08G008300.v6.1	41.78665138	0.943973493	0.097916333	9.640613226	5.39E-22	2.37E-21	stem_vs_storageRoot
22965	Manes.08G008900.v6.1	148.673918	-0.201146099	0.046577523	-4.318522894	1.57E-05	3.27E-05	stem_vs_storageRoot
22967	Manes.08G009500.v6.1	402.9918609	0.400308775	0.068103108	5.877980992	4.15E-09	1.06E-08	stem_vs_storageRoot
22983	Manes.08G012300.v6.1	183.5688102	-0.207671377	0.052196748	-3.978626735	6.93E-05	0.000138005	stem_vs_storageRoot
22990	Manes.08G013300.v6.1	106.6730401	0.719484242	0.086424768	8.324977451	8.43E-17	3.08E-16	stem_vs_storageRoot
22992	Manes.08G013700.v6.1	18.62459503	1.255092133	0.126697982	9.906172999	3.91E-23	1.80E-22	stem_vs_storageRoot
22994	Manes.08G014300.v6.1	4.248541767	0.453840695	0.149242041	3.040970832	0.002358167	0.004162936	stem_vs_storageRoot
23013	Manes.08G018600.v6.1	11.87624149	-0.59732554	0.163483608	-3.653733539	0.000258454	0.000492964	stem_vs_storageRoot
23017	Manes.08G020200.v6.1	638.9940125	0.182837375	0.048866673	3.741555637	0.000182885	0.000353131	stem_vs_storageRoot
23019	Manes.08G020600.v6.1	41.55642304	0.52331365	0.061551962	8.501981645	1.86E-17	7.00E-17	stem_vs_storageRoot
23027	Manes.08G022200.v6.1	1502.768974	0.782666398	0.068657602	11.39955912	4.20E-30	2.42E-29	stem_vs_storageRoot
23042	Manes.08G024900.v6.1	72.06295231	2.415200303	0.166007971	14.54870078	5.95E-48	5.58E-47	stem_vs_storageRoot
23047	Manes.08G025400.v6.1	20.90192111	0.247177163	0.091557631	2.699689364	0.006940425	0.011787827	stem_vs_storageRoot
23055	Manes.08G026200.v6.1	29.92498272	-0.40620523	0.099489316	-4.082903039	4.45E-05	8.98E-05	stem_vs_storageRoot
23075	Manes.08G030600.v6.1	115.9175463	0.483480698	0.051857826	9.323196374	1.13E-20	4.75E-20	stem_vs_storageRoot
23080	Manes.08G031700.v6.1	14.74236267	1.375528438	0.104842664	13.11993021	2.53E-39	1.88E-38	stem_vs_storageRoot
23083	Manes.08G032200.v6.1	26.77354423	0.300340388	0.065604274	4.57806127	4.69E-06	1.01E-05	stem_vs_storageRoot
23098	Manes.08G035600.v6.1	57.01620419	0.669396955	0.079158385	8.456425152	2.76E-17	1.03E-16	stem_vs_storageRoot
23110	Manes.08G037100.v6.1	42.62543866	0.251012604	0.082864404	3.029197004	0.002452047	0.004322143	stem_vs_storageRoot
23119	Manes.08G038300.v6.1	40.6751088	-1.695607214	0.102150981	-16.59903007	7.08E-62	9.17E-61	stem_vs_storageRoot
23124	Manes.08G039100.v6.1	9.254497777	0.450675393	0.103308641	4.362417221	1.29E-05	2.69E-05	stem_vs_storageRoot
23125	Manes.08G039200.v6.1	1584.483846	-0.468094605	0.05639845	-8.29977785	1.04E-16	3.79E-16	stem_vs_storageRoot
23131	Manes.08G040000.v6.1	35.09951803	-0.227543913	0.073707182	-3.087133522	0.002020968	0.003586488	stem_vs_storageRoot
23149	Manes.08G042800.v6.1	179.7469113	0.469357777	0.04832007	9.713516177	2.64E-22	1.18E-21	stem_vs_storageRoot
23155	Manes.08G044400.v6.1	18.66259085	0.621930988	0.084324945	7.375409327	1.64E-13	5.21E-13	stem_vs_storageRoot
23160	Manes.08G045100.v6.1	42.09299614	-0.442748424	0.054633078	-8.104035931	5.32E-16	1.88E-15	stem_vs_storageRoot
23161	Manes.08G045200.v6.1	26.77968396	0.323860006	0.083001175	3.901872573	9.55E-05	0.000188092	stem_vs_storageRoot
23167	Manes.08G047200.v6.1	13.03868365	-0.646290597	0.122180193	-5.289651145	1.23E-07	2.88E-07	stem_vs_storageRoot
23176	Manes.08G048600.v6.1	12.30228311	2.216463088	0.115675174	19.16109584	7.82E-82	1.60E-80	stem_vs_storageRoot
23179	Manes.08G049200.v6.1	86.58127127	-1.098774439	0.04593438	-23.92052414	1.87E-126	9.47E-125	stem_vs_storageRoot
23181	Manes.08G049400.v6.1	69.34398078	1.183907622	0.102668061	11.53141118	9.16E-31	5.39E-30	stem_vs_storageRoot
23189	Manes.08G051300.v6.1	4.708722242	-1.328763121	0.18000596	-7.381772902	1.56E-13	4.98E-13	stem_vs_storageRoot
23190	Manes.08G051400.v6.1	16.26052919	-0.404982793	0.130223862	-3.109896959	0.001871526	0.00333526	stem_vs_storageRoot
23196	Manes.08G052600.v6.1	5.426921998	1.155006882	0.189058318	6.109262452	1.00E-09	2.65E-09	stem_vs_storageRoot
23197	Manes.08G052800.v6.1	95.55142936	-0.210875777	0.063767547	-3.306945072	0.000943194	0.001723388	stem_vs_storageRoot
23200	Manes.08G053300.v6.1	7.599120563	0.61392347	0.121276434	5.062182746	4.14E-07	9.46E-07	stem_vs_storageRoot
23214	Manes.08G056100.v6.1	606.6660108	0.88630837	0.056419016	15.70939074	1.30E-55	1.47E-54	stem_vs_storageRoot
23216	Manes.08G056500.v6.1	8.675063385	0.341683875	0.133492798	2.559567852	0.010480239	0.017501031	stem_vs_storageRoot
23225	Manes.08G058400.v6.1	339.7622508	1.429725172	0.075334271	18.97841649	2.57E-80	5.13E-79	stem_vs_storageRoot
23228	Manes.08G059700.v6.1	1338.702356	-0.560024245	0.04813272	-11.63500096	2.74E-31	1.63E-30	stem_vs_storageRoot
23231	Manes.08G060300.v6.1	54.15537386	0.935213539	0.060863315	15.36580027	2.78E-53	2.98E-52	stem_vs_storageRoot
23244	Manes.08G062500.v6.1	6.663531089	-0.781058882	0.106344533	-7.344607788	2.06E-13	6.53E-13	stem_vs_storageRoot
23250	Manes.08G063700.v6.1	70.9951584	0.386833117	0.052449417	7.375355891	1.64E-13	5.21E-13	stem_vs_storageRoot
23257	Manes.08G064600.v6.1	48.52065118	0.305396207	0.08655264	3.528444741	0.000418009	0.000784558	stem_vs_storageRoot
23263	Manes.08G065800.v6.1	18.77562857	0.541727217	0.09210607	5.881558253	4.06E-09	1.04E-08	stem_vs_storageRoot
23264	Manes.08G065900.v6.1	705.3197017	0.505802877	0.09096938	5.560144247	2.70E-08	6.59E-08	stem_vs_storageRoot
23275	Manes.08G068700.v6.1	271.6008116	0.142366889	0.052194898	2.727601648	0.00637966	0.010870739	stem_vs_storageRoot
23279	Manes.08G069400.v6.1	15.09540472	0.438687799	0.098787694	4.440713	8.97E-06	1.89E-05	stem_vs_storageRoot
23282	Manes.08G070000.v6.1	54.02602115	-0.558530907	0.082562446	-6.764951068	1.33E-11	3.88E-11	stem_vs_storageRoot
23287	Manes.08G071400.v6.1	25.08808878	1.565018638	0.102409942	15.28190136	1.01E-52	1.07E-51	stem_vs_storageRoot
23293	Manes.08G073500.v6.1	7.387735752	1.767480684	0.242683097	7.28308113	3.26E-13	1.02E-12	stem_vs_storageRoot
23301	Manes.08G074900.v6.1	6.640881746	1.462694725	0.249004776	5.874163343	4.25E-09	1.09E-08	stem_vs_storageRoot
23321	Manes.08G078600.v6.1	22.37978643	1.969867116	0.153394951	12.8417989	9.56E-38	6.82E-37	stem_vs_storageRoot
23330	Manes.08G080400.v6.1	64.34966041	2.200312218	0.126872603	17.34269	2.24E-67	3.28E-66	stem_vs_storageRoot
23332	Manes.08G080700.v6.1	38.10063712	-0.258712886	0.058920378	-4.390889785	1.13E-05	2.37E-05	stem_vs_storageRoot
23335	Manes.08G081300.v6.1	46.23752865	5.056599894	0.176482068	28.65220223	1.50E-180	2.14E-178	stem_vs_storageRoot
23337	Manes.08G081500.v6.1	41.67337596	-1.405729784	0.114630584	-12.26313031	1.43E-34	9.36E-34	stem_vs_storageRoot
23343	Manes.08G083300.v6.1	19.3273997	2.652194863	0.267687179	9.907814304	3.85E-23	1.77E-22	stem_vs_storageRoot
23348	Manes.08G084000.v6.1	170.2779301	-0.96326163	0.048315992	-19.93670395	1.96E-88	4.69E-87	stem_vs_storageRoot
23352	Manes.08G085000.v6.1	38.74889787	0.422933842	0.064130131	6.594931812	4.25E-11	1.21E-10	stem_vs_storageRoot
23358	Manes.08G086800.v6.1	19.05001838	0.265052011	0.102607669	2.583159859	0.009789995	0.016395204	stem_vs_storageRoot
23360	Manes.08G087200.v6.1	59.0435546	0.660419092	0.088266867	7.482072402	7.32E-14	2.36E-13	stem_vs_storageRoot
23371	Manes.08G089400.v6.1	20.09418267	-0.324110229	0.074402864	-4.356152567	1.32E-05	2.76E-05	stem_vs_storageRoot
23378	Manes.08G091700.v6.1	1068.770894	4.448616129	0.12897216	34.49284046	1.03E-260	1.15E-257	stem_vs_storageRoot
23385	Manes.08G092600.v6.1	207.9764773	-0.85661196	0.067745921	-12.6444802	1.20E-36	8.28E-36	stem_vs_storageRoot
23393	Manes.08G093800.v6.1	88.51266366	0.544216118	0.067356362	8.079654253	6.50E-16	2.29E-15	stem_vs_storageRoot
23400	Manes.08G094900.v6.1	47.37849472	-0.639360489	0.057904132	-11.04170753	2.40E-28	1.31E-27	stem_vs_storageRoot
23401	Manes.08G095000.v6.1	20.12524675	1.429494502	0.188860903	7.569033508	3.76E-14	1.23E-13	stem_vs_storageRoot
23403	Manes.08G095300.v6.1	62.67682452	-0.174618016	0.071951544	-2.426883513	0.015229145	0.025053116	stem_vs_storageRoot
23409	Manes.08G096600.v6.1	23.78211563	0.391302077	0.117230306	3.337891794	0.000844166	0.001550173	stem_vs_storageRoot
23414	Manes.08G097900.v6.1	121.0137327	0.464130072	0.055554704	8.354469302	6.57E-17	2.41E-16	stem_vs_storageRoot
23425	Manes.08G100200.v6.1	76.96839658	-0.139345605	0.043305979	-3.217699024	0.001292233	0.002337153	stem_vs_storageRoot
23434	Manes.08G101500.v6.1	13.97552841	1.080157303	0.097057168	11.12908323	9.06E-29	5.01E-28	stem_vs_storageRoot
23448	Manes.08G104200.v6.1	8.975002224	-0.539847803	0.135266501	-3.990994064	6.58E-05	0.000131204	stem_vs_storageRoot
23450	Manes.08G104400.v6.1	18.60462066	3.153106717	0.205643492	15.33287867	4.61E-53	4.92E-52	stem_vs_storageRoot
23454	Manes.08G104900.v6.1	137.8937542	0.275337701	0.04541222	6.063075188	1.34E-09	3.52E-09	stem_vs_storageRoot
23459	Manes.08G106300.v6.1	169.5761962	0.205725247	0.052795854	3.896617511	9.75E-05	0.000192003	stem_vs_storageRoot
23462	Manes.08G106900.v6.1	8.812126263	2.87464467	0.178758557	16.08115838	3.46E-58	4.10E-57	stem_vs_storageRoot
23468	Manes.08G107800.v6.1	132.6245071	-0.554531362	0.04964121	-11.17078651	5.67E-29	3.15E-28	stem_vs_storageRoot
23471	Manes.08G108200.v6.1	703.4791024	1.429753395	0.089419329	15.98931022	1.52E-57	1.77E-56	stem_vs_storageRoot
23474	Manes.08G108700.v6.1	51.13815154	-0.736601805	0.055704919	-13.22328121	6.44E-40	4.87E-39	stem_vs_storageRoot
23481	Manes.08G110200.v6.1	9.391007995	0.417571303	0.101528253	4.112858133	3.91E-05	7.91E-05	stem_vs_storageRoot
23492	Manes.08G112100.v6.1	446.9600017	0.234486611	0.041574587	5.640142945	1.70E-08	4.20E-08	stem_vs_storageRoot
23506	Manes.08G115100.v6.1	148.8058895	-1.303257195	0.078784845	-16.54197833	1.83E-61	2.34E-60	stem_vs_storageRoot
23510	Manes.08G116400.v6.1	11.43146034	0.83134688	0.111010101	7.488930003	6.94E-14	2.24E-13	stem_vs_storageRoot
23515	Manes.08G117200.v6.1	218.9628034	0.159881923	0.061131243	2.615388074	0.008912613	0.014987175	stem_vs_storageRoot
23516	Manes.08G117300.v6.1	202.4112178	-0.227936215	0.0862854	-2.641654485	0.008250217	0.013918098	stem_vs_storageRoot
23517	Manes.08G117400.v6.1	523.1119916	-0.454775323	0.060347902	-7.535892798	4.85E-14	1.58E-13	stem_vs_storageRoot
23524	Manes.08G118400.v6.1	210.9794232	1.571193133	0.114611915	13.70881149	8.99E-43	7.36E-42	stem_vs_storageRoot
23527	Manes.08G119000.v6.1	23.75904619	0.365397238	0.079022446	4.623967714	3.76E-06	8.14E-06	stem_vs_storageRoot
23531	Manes.08G119400.v6.1	140.0884081	0.244859431	0.056168622	4.359363374	1.30E-05	2.73E-05	stem_vs_storageRoot
23535	Manes.08G119900.v6.1	18.12705149	-1.21606496	0.089402664	-13.60211093	3.89E-42	3.12E-41	stem_vs_storageRoot
23536	Manes.08G120200.v6.1	88.47239288	2.669100229	0.087002262	30.67851542	1.10E-206	3.01E-204	stem_vs_storageRoot
23540	Manes.08G120700.v6.1	180.2668977	-0.313674237	0.044267081	-7.085948038	1.38E-12	4.21E-12	stem_vs_storageRoot
23544	Manes.08G121200.v6.1	87.24870428	0.512740474	0.061339582	8.35904741	6.32E-17	2.32E-16	stem_vs_storageRoot
23550	Manes.08G122400.v6.1	20.67917149	3.918028378	0.172053322	22.77217516	8.65E-115	3.50E-113	stem_vs_storageRoot
23555	Manes.08G123500.v6.1	105.4827175	0.646177051	0.050592279	12.77224638	2.34E-37	1.65E-36	stem_vs_storageRoot
23560	Manes.08G124100.v6.1	43.42740046	0.964784424	0.100812061	9.570128947	1.07E-21	4.66E-21	stem_vs_storageRoot
23564	Manes.08G124600.v6.1	21.76626827	1.027088589	0.150182308	6.83894528	7.98E-12	2.34E-11	stem_vs_storageRoot
23567	Manes.08G125000.v6.1	259.3797174	1.101955409	0.067560251	16.31070617	8.28E-60	1.02E-58	stem_vs_storageRoot
23568	Manes.08G125200.v6.1	70.08792532	0.179776359	0.054312359	3.310045135	0.000932809	0.001705048	stem_vs_storageRoot
23570	Manes.08G125400.v6.1	1725.815835	0.140364765	0.046902767	2.99267561	0.002765435	0.004854984	stem_vs_storageRoot
23571	Manes.08G125500.v6.1	6.785898753	2.054453934	0.180075702	11.40883478	3.78E-30	2.19E-29	stem_vs_storageRoot
23573	Manes.08G125700.v6.1	74.93009443	0.54156455	0.058582811	9.244427476	2.37E-20	9.86E-20	stem_vs_storageRoot
23577	Manes.08G126300.v6.1	47.43892893	1.263815334	0.131327725	9.623370315	6.37E-22	2.80E-21	stem_vs_storageRoot
23581	Manes.08G127500.v6.1	100.5607953	0.783656502	0.081699122	9.591981945	8.64E-22	3.78E-21	stem_vs_storageRoot
23582	Manes.08G127600.v6.1	173.8474966	0.303076261	0.046550595	6.510684976	7.48E-11	2.10E-10	stem_vs_storageRoot
23591	Manes.08G128800.v6.1	14.15612151	0.358886723	0.094882243	3.782443474	0.000155296	0.000301497	stem_vs_storageRoot
23600	Manes.08G132900.v6.1	809.8510483	2.046571936	0.086237969	23.73168059	1.70E-124	8.16E-123	stem_vs_storageRoot
23601	Manes.08G133000.v6.1	25.95740516	0.3968908	0.075039746	5.289074429	1.23E-07	2.89E-07	stem_vs_storageRoot
23604	Manes.08G133300.v6.1	12.77028541	2.444861946	0.162721678	15.02480783	5.05E-51	5.13E-50	stem_vs_storageRoot
23607	Manes.08G134400.v6.1	842.0930274	0.45694605	0.074931413	6.098190773	1.07E-09	2.84E-09	stem_vs_storageRoot
23613	Manes.08G135500.v6.1	4662.569068	3.941097785	0.131438477	29.9843537	1.57E-197	3.38E-195	stem_vs_storageRoot
23624	Manes.08G137500.v6.1	24.10471076	-0.638787084	0.064380408	-9.9220726	3.34E-23	1.54E-22	stem_vs_storageRoot
23630	Manes.08G139400.v6.1	22.08573798	0.380659296	0.077435389	4.915831112	8.84E-07	1.98E-06	stem_vs_storageRoot
23632	Manes.08G140000.v6.1	50.91923201	-0.498145719	0.078192774	-6.370738555	1.88E-10	5.18E-10	stem_vs_storageRoot
23634	Manes.08G141200.v6.1	54.51163072	0.296252025	0.103596448	2.859673574	0.004240773	0.007332462	stem_vs_storageRoot
23648	Manes.08G144800.v6.1	88.81191567	0.774021016	0.066152476	11.70055999	1.27E-31	7.63E-31	stem_vs_storageRoot
23649	Manes.08G144900.v6.1	142.2531244	1.065584656	0.153915142	6.923195731	4.42E-12	1.32E-11	stem_vs_storageRoot
23653	Manes.08G145700.v6.1	24.27102602	0.356814569	0.070675977	5.048597644	4.45E-07	1.01E-06	stem_vs_storageRoot
23655	Manes.08G146100.v6.1	90.45960147	-1.593996485	0.085198188	-18.70927673	4.16E-78	7.90E-77	stem_vs_storageRoot
23656	Manes.08G146300.v6.1	35.7551757	0.15115754	0.056565253	2.67226842	0.007534036	0.012746673	stem_vs_storageRoot
23664	Manes.08G148400.v6.1	4.415478898	-0.463176609	0.075910989	-6.101575207	1.05E-09	2.78E-09	stem_vs_storageRoot
23674	Manes.08G150800.v6.1	30.94539547	-0.302789806	0.063922261	-4.736844419	2.17E-06	4.75E-06	stem_vs_storageRoot
23679	Manes.08G152100.v6.1	10.88081432	-1.05064254	0.10478178	-10.02695834	1.16E-23	5.42E-23	stem_vs_storageRoot
23682	Manes.08G152800.v6.1	124.0101251	1.083886543	0.070351032	15.40683215	1.47E-53	1.59E-52	stem_vs_storageRoot
23688	Manes.08G154000.v6.1	14.56918434	0.946271597	0.104374418	9.066125752	1.23E-19	5.00E-19	stem_vs_storageRoot
23695	Manes.08G155800.v6.1	92.65290058	0.248595718	0.065761256	3.780276297	0.000156654	0.000304061	stem_vs_storageRoot
23699	Manes.08G156300.v6.1	34.66852852	1.23680202	0.141817607	8.721075222	2.76E-18	1.07E-17	stem_vs_storageRoot
23701	Manes.08G156500.v6.1	28.20693596	0.316487687	0.099767709	3.172245718	0.00151265	0.002717591	stem_vs_storageRoot
23706	Manes.08G157600.v6.1	37.85404062	0.73248603	0.07462269	9.815862029	9.62E-23	4.35E-22	stem_vs_storageRoot
23710	Manes.08G158200.v6.1	37.25510312	-0.582564502	0.058802211	-9.907187036	3.87E-23	1.78E-22	stem_vs_storageRoot
23711	Manes.08G158300.v6.1	105.1506249	2.553679174	0.11659779	21.90160872	2.51E-106	8.59E-105	stem_vs_storageRoot
23713	Manes.08G158600.v6.1	16.96829678	5.174880175	0.230998272	22.40224624	3.74E-111	1.40E-109	stem_vs_storageRoot
23717	Manes.08G159500.v6.1	72.26838469	0.403516993	0.074545702	5.413014862	6.20E-08	1.49E-07	stem_vs_storageRoot
23719	Manes.08G159800.v6.1	11.64100007	-0.578810969	0.151602347	-3.817955215	0.000134562	0.000262217	stem_vs_storageRoot
23728	Manes.08G161200.v6.1	5.989699659	0.868552266	0.125930013	6.897102982	5.31E-12	1.57E-11	stem_vs_storageRoot
23734	Manes.08G162300.v6.1	144.4317826	0.333110411	0.057480692	5.795170451	6.83E-09	1.73E-08	stem_vs_storageRoot
23739	Manes.08G163100.v6.1	139.855281	0.493959546	0.055106228	8.963769909	3.14E-19	1.25E-18	stem_vs_storageRoot
23746	Manes.08G164500.v6.1	8.417246356	1.426879289	0.119389213	11.95149252	6.38E-33	3.98E-32	stem_vs_storageRoot
23749	Manes.08G165200.v6.1	16.73017296	0.332839584	0.088194545	3.773924848	0.000160699	0.000311641	stem_vs_storageRoot
23757	Manes.08G166600.v6.1	139.8255185	1.358243092	0.114178903	11.89574486	1.25E-32	7.71E-32	stem_vs_storageRoot
23760	Manes.08G167000.v6.1	200.5335949	-0.657142443	0.044728707	-14.6917379	7.28E-49	6.98E-48	stem_vs_storageRoot
23762	Manes.08G167400.v6.1	210.9926526	1.19201504	0.130468905	9.136391852	6.46E-20	2.65E-19	stem_vs_storageRoot
23774	Manes.08G169600.v6.1	83.46389582	1.049965223	0.074055775	14.178033	1.25E-45	1.11E-44	stem_vs_storageRoot
23780	Manes.08G170200.v6.1	16.52980182	1.42279114	0.158195643	8.993870573	2.39E-19	9.58E-19	stem_vs_storageRoot
23782	Manes.08G170400.v6.1	7.708030593	0.621026054	0.111931902	5.548248913	2.89E-08	7.04E-08	stem_vs_storageRoot
23783	Manes.08G170500.v6.1	4.625594142	-1.145259498	0.142194429	-8.054179826	8.00E-16	2.81E-15	stem_vs_storageRoot
23788	Manes.08G171000.v6.1	6.700503327	0.305300538	0.131835377	2.315770969	0.020570777	0.033446237	stem_vs_storageRoot
23797	Manes.08G172700.v6.1	32.3911523	1.194941935	0.19550215	6.112167734	9.83E-10	2.61E-09	stem_vs_storageRoot
23798	Manes.08G173100.v6.1	209.7836357	-0.175904713	0.055856424	-3.1492298	0.001637014	0.002931663	stem_vs_storageRoot
23803	Manes.08G174100.v6.1	7.073112231	1.327965431	0.139600282	9.512627161	1.86E-21	8.05E-21	stem_vs_storageRoot
23810	Manes.09G000600.v6.1	22.34112069	-0.490656689	0.079459612	-6.174919249	6.62E-10	1.77E-09	stem_vs_storageRoot
23830	Manes.09G004400.v6.1	31.61751801	1.31952564	0.11136492	11.84866505	2.19E-32	1.34E-31	stem_vs_storageRoot
23838	Manes.09G006700.v6.1	13.68043398	0.714884868	0.0970991	7.362425278	1.81E-13	5.73E-13	stem_vs_storageRoot
23843	Manes.09G007600.v6.1	52.89646286	-0.240278412	0.057406201	-4.185582843	2.84E-05	5.81E-05	stem_vs_storageRoot
23844	Manes.09G007700.v6.1	32.38785171	1.001547629	0.078550006	12.75044623	3.10E-37	2.18E-36	stem_vs_storageRoot
23846	Manes.09G007900.v6.1	62.81014986	1.12857749	0.097522879	11.57243819	5.68E-31	3.36E-30	stem_vs_storageRoot
23848	Manes.09G008200.v6.1	49.83314617	0.841921939	0.073451681	11.46225552	2.04E-30	1.19E-29	stem_vs_storageRoot
23850	Manes.09G008400.v6.1	6.94740612	-0.290642656	0.126240145	-2.302299769	0.021318273	0.034608903	stem_vs_storageRoot
23865	Manes.09G016300.v6.1	4.503370262	1.648577974	0.190742497	8.642950569	5.48E-18	2.09E-17	stem_vs_storageRoot
23869	Manes.09G018200.v6.1	10.97175154	0.617411942	0.087782454	7.033432281	2.02E-12	6.10E-12	stem_vs_storageRoot
23882	Manes.09G020600.v6.1	7.209074701	0.263464385	0.104449048	2.522420175	0.01165504	0.01938639	stem_vs_storageRoot
23883	Manes.09G021000.v6.1	7.82599673	0.554230072	0.15043893	3.684086767	0.000229524	0.00043997	stem_vs_storageRoot
23888	Manes.09G022300.v6.1	64.301909	-0.288996098	0.084210598	-3.431825752	0.000599533	0.001112421	stem_vs_storageRoot
23891	Manes.09G023500.v6.1	49.20194046	0.409136515	0.106807511	3.830596853	0.000127833	0.00024946	stem_vs_storageRoot
23900	Manes.09G025800.v6.1	6.458088429	1.948514499	0.20761429	9.385261949	6.28E-21	2.66E-20	stem_vs_storageRoot
23901	Manes.09G026500.v6.1	6.593699594	0.379466197	0.123469327	3.073364106	0.002116601	0.00375024	stem_vs_storageRoot
23908	Manes.09G028700.v6.1	19.74579438	0.359693832	0.070012484	5.137567066	2.78E-07	6.41E-07	stem_vs_storageRoot
23914	Manes.09G029500.v6.1	34.53443256	2.946726817	0.191525629	15.38554832	2.05E-53	2.20E-52	stem_vs_storageRoot
23918	Manes.09G030300.v6.1	97.69808575	0.451973979	0.087161391	5.185483745	2.15E-07	4.99E-07	stem_vs_storageRoot
23919	Manes.09G030500.v6.1	657.3951596	-0.92886569	0.063973913	-14.51944457	9.12E-48	8.51E-47	stem_vs_storageRoot
23926	Manes.09G031600.v6.1	12.08938743	1.478296196	0.119564955	12.36395894	4.09E-35	2.72E-34	stem_vs_storageRoot
23927	Manes.09G031700.v6.1	5.817714194	2.88337785	0.20831714	13.84128955	1.44E-43	1.20E-42	stem_vs_storageRoot
23936	Manes.09G033200.v6.1	25.08572045	0.473351654	0.059364829	7.973604237	1.54E-15	5.33E-15	stem_vs_storageRoot
23938	Manes.09G033600.v6.1	8.21581872	2.867706539	0.196326244	14.60684256	2.54E-48	2.40E-47	stem_vs_storageRoot
23944	Manes.09G035100.v6.1	262.0786874	0.778949528	0.105907909	7.3549703	1.91E-13	6.05E-13	stem_vs_storageRoot
23951	Manes.09G036900.v6.1	31.5367994	0.687945836	0.145231491	4.73689163	2.17E-06	4.75E-06	stem_vs_storageRoot
23953	Manes.09G037700.v6.1	156.6884449	-0.13538594	0.052624136	-2.572696699	0.01009096	0.016884261	stem_vs_storageRoot
23959	Manes.09G039700.v6.1	5.636153351	0.650384381	0.115823557	5.615303122	1.96E-08	4.83E-08	stem_vs_storageRoot
23960	Manes.09G039800.v6.1	88.1479762	0.94061223	0.073280785	12.83572802	1.03E-37	7.37E-37	stem_vs_storageRoot
23961	Manes.09G039900.v6.1	434.9553022	-1.249385779	0.048019949	-26.01805735	3.09E-149	2.34E-147	stem_vs_storageRoot
23971	Manes.09G041900.v6.1	32.50031487	0.989786507	0.134177956	7.376670051	1.62E-13	5.16E-13	stem_vs_storageRoot
23978	Manes.09G043300.v6.1	21.30934622	0.506233064	0.091426429	5.537053864	3.08E-08	7.50E-08	stem_vs_storageRoot
23983	Manes.09G044500.v6.1	14.18030264	1.094493	0.113912545	9.608186706	7.38E-22	3.24E-21	stem_vs_storageRoot
23990	Manes.09G045700.v6.1	7.561445161	0.564091786	0.1130524	4.989648914	6.05E-07	1.37E-06	stem_vs_storageRoot
23993	Manes.09G046600.v6.1	43.74051501	1.633014833	0.10790811	15.13338365	9.75E-52	1.01E-50	stem_vs_storageRoot
23996	Manes.09G047800.v6.1	57.35082838	2.754039479	0.13349953	20.62958177	1.49E-94	4.06E-93	stem_vs_storageRoot
23997	Manes.09G047900.v6.1	69.24387672	0.613848319	0.068874458	8.912568476	4.99E-19	1.98E-18	stem_vs_storageRoot
24014	Manes.09G052400.v6.1	29.41187337	2.817013482	0.167922861	16.77564006	3.68E-63	4.91E-62	stem_vs_storageRoot
24015	Manes.09G052500.v6.1	174.4563089	0.620305342	0.063226487	9.81084618	1.01E-22	4.57E-22	stem_vs_storageRoot
24019	Manes.09G053300.v6.1	45.48349539	0.370703547	0.071349577	5.195595603	2.04E-07	4.73E-07	stem_vs_storageRoot
24028	Manes.09G055500.v6.1	16.77078577	0.743292532	0.110443776	6.730053607	1.70E-11	4.90E-11	stem_vs_storageRoot
24029	Manes.09G055600.v6.1	269.3093294	0.305399984	0.057917099	5.273053873	1.34E-07	3.15E-07	stem_vs_storageRoot
24049	Manes.09G060600.v6.1	5.912879561	0.283752549	0.13148365	2.158082383	0.030921427	0.049392636	stem_vs_storageRoot
24050	Manes.09G060700.v6.1	5.804394472	0.273042408	0.119694199	2.281166582	0.022538591	0.036503155	stem_vs_storageRoot
24052	Manes.09G060900.v6.1	64.25900937	0.746051415	0.126499566	5.897659896	3.69E-09	9.46E-09	stem_vs_storageRoot
24055	Manes.09G061200.v6.1	19.5288841	-0.819343709	0.133776349	-6.124727693	9.08E-10	2.41E-09	stem_vs_storageRoot
24057	Manes.09G061500.v6.1	26.30233946	-0.142378953	0.053036714	-2.684535705	0.007263062	0.012311116	stem_vs_storageRoot
24060	Manes.09G062300.v6.1	1565.093707	-1.592924868	0.084214353	-18.91512327	8.56E-80	1.68E-78	stem_vs_storageRoot
24062	Manes.09G062900.v6.1	42.02944215	0.237136145	0.06578176	3.604892041	0.000312283	0.000591819	stem_vs_storageRoot
24063	Manes.09G063000.v6.1	2.695755639	-14.53873652	4.417259286	-3.291347776	0.000997086	0.001817936	stem_vs_storageRoot
24076	Manes.09G066000.v6.1	54.83062296	-0.135538679	0.059793507	-2.266779228	0.023403716	0.037851881	stem_vs_storageRoot
24094	Manes.09G069500.v6.1	15.299285	0.749431467	0.108279138	6.921291392	4.48E-12	1.33E-11	stem_vs_storageRoot
24097	Manes.09G070500.v6.1	13.16134881	1.507998113	0.268928519	5.607430989	2.05E-08	5.05E-08	stem_vs_storageRoot
24099	Manes.09G070800.v6.1	55.25650095	-0.159800805	0.06285477	-2.542381514	0.011009992	0.018353225	stem_vs_storageRoot
24110	Manes.09G073000.v6.1	3093.010555	-0.766302709	0.046494915	-16.48143059	4.99E-61	6.33E-60	stem_vs_storageRoot
24116	Manes.09G074000.v6.1	65.96455423	0.711293121	0.093224072	7.62992976	2.35E-14	7.74E-14	stem_vs_storageRoot
24118	Manes.09G074200.v6.1	36.30942858	-0.287506778	0.0703611	-4.086160909	4.39E-05	8.86E-05	stem_vs_storageRoot
24125	Manes.09G075500.v6.1	8.486400641	0.755457904	0.184130572	4.102837976	4.08E-05	8.25E-05	stem_vs_storageRoot
24126	Manes.09G075800.v6.1	4.188372657	0.221131783	0.082741432	2.672564122	0.007527399	0.012737199	stem_vs_storageRoot
24131	Manes.09G077300.v6.1	24.22904982	-0.482155394	0.139691461	-3.451573857	0.000557327	0.001036851	stem_vs_storageRoot
24149	Manes.09G081000.v6.1	36.12973346	-0.539314039	0.082941932	-6.502308596	7.91E-11	2.22E-10	stem_vs_storageRoot
24152	Manes.09G082300.v6.1	56.02455731	0.7664591	0.08154233	9.399524171	5.48E-21	2.33E-20	stem_vs_storageRoot
24158	Manes.09G084100.v6.1	20.38768271	1.908903153	0.181717204	10.5048015	8.21E-26	4.12E-25	stem_vs_storageRoot
24159	Manes.09G084200.v6.1	4.06140254	3.566044756	0.223859794	15.92981347	3.94E-57	4.56E-56	stem_vs_storageRoot
24162	Manes.09G084600.v6.1	20.6967116	1.139049918	0.126946802	8.972655459	2.89E-19	1.16E-18	stem_vs_storageRoot
24163	Manes.09G084700.v6.1	85.4963569	-0.559332175	0.055971766	-9.993112837	1.63E-23	7.61E-23	stem_vs_storageRoot
24169	Manes.09G085700.v6.1	22.2747679	-0.585566166	0.094142122	-6.220023042	4.97E-10	1.34E-09	stem_vs_storageRoot
24181	Manes.09G090300.v6.1	1.448427901	9.557815234	4.418288271	2.163239392	0.030522772	0.048806628	stem_vs_storageRoot
24196	Manes.09G095600.v6.1	28.39124411	2.740990495	0.152435915	17.98126438	2.73E-72	4.56E-71	stem_vs_storageRoot
24202	Manes.09G096700.v6.1	11.55058498	0.686959977	0.120240109	5.713234802	1.11E-08	2.76E-08	stem_vs_storageRoot
24207	Manes.09G098100.v6.1	87.26583731	0.258007532	0.112181482	2.299911961	0.021453208	0.034818757	stem_vs_storageRoot
24213	Manes.09G098900.v6.1	4.720591839	1.745775115	0.182622678	9.559465082	1.18E-21	5.16E-21	stem_vs_storageRoot
24233	Manes.09G102300.v6.1	2.894093915	-0.442993799	0.098620958	-4.491882923	7.06E-06	1.50E-05	stem_vs_storageRoot
24234	Manes.09G102400.v6.1	21.34286446	3.41937041	0.153153878	22.32637175	2.05E-110	7.53E-109	stem_vs_storageRoot
24245	Manes.09G103700.v6.1	194.3289451	-1.020663775	0.124681489	-8.186169297	2.70E-16	9.66E-16	stem_vs_storageRoot
24249	Manes.09G104300.v6.1	67.01149606	0.425160651	0.078135609	5.441317435	5.29E-08	1.27E-07	stem_vs_storageRoot
24251	Manes.09G104600.v6.1	47.79498668	0.901795732	0.061911667	14.5658447	4.63E-48	4.35E-47	stem_vs_storageRoot
24252	Manes.09G104700.v6.1	14.26167404	2.011256534	0.201483077	9.982260354	1.82E-23	8.47E-23	stem_vs_storageRoot
24253	Manes.09G104800.v6.1	275.7221022	-0.287830671	0.044025291	-6.537848217	6.24E-11	1.76E-10	stem_vs_storageRoot
24255	Manes.09G105200.v6.1	1865.82429	-0.709875051	0.121932596	-5.82186451	5.82E-09	1.48E-08	stem_vs_storageRoot
24271	Manes.09G108700.v6.1	69.72971925	-0.453333336	0.069861522	-6.489027475	8.64E-11	2.41E-10	stem_vs_storageRoot
24275	Manes.09G109900.v6.1	368.5354611	0.323532833	0.062651522	5.164005961	2.42E-07	5.59E-07	stem_vs_storageRoot
24281	Manes.09G111500.v6.1	386.9952649	0.608798079	0.060390848	10.08096582	6.71E-24	3.16E-23	stem_vs_storageRoot
24290	Manes.09G113100.v6.1	6.59615924	0.873694276	0.156880737	5.569162227	2.56E-08	6.27E-08	stem_vs_storageRoot
24292	Manes.09G113300.v6.1	13.3777875	0.950370936	0.243545673	3.902228791	9.53E-05	0.000187846	stem_vs_storageRoot
24299	Manes.09G114900.v6.1	235.5717055	-0.485331389	0.105496273	-4.600460059	4.22E-06	9.07E-06	stem_vs_storageRoot
24304	Manes.09G116100.v6.1	105.3295282	0.24635185	0.054272721	4.539146844	5.65E-06	1.21E-05	stem_vs_storageRoot
24314	Manes.09G117600.v6.1	8.20450747	1.149640859	0.124442523	9.238328139	2.50E-20	1.04E-19	stem_vs_storageRoot
24318	Manes.09G118400.v6.1	430.1557442	0.456003454	0.04949715	9.212721474	3.18E-20	1.32E-19	stem_vs_storageRoot
24328	Manes.09G120100.v6.1	9.751928739	4.562876413	0.205586129	22.19447608	3.88E-109	1.41E-107	stem_vs_storageRoot
24349	Manes.09G124200.v6.1	7.217277889	0.68766113	0.163797239	4.198246153	2.69E-05	5.51E-05	stem_vs_storageRoot
24353	Manes.09G124700.v6.1	29.13255265	-0.210323927	0.065434058	-3.214288308	0.001307683	0.002363703	stem_vs_storageRoot
24361	Manes.09G126600.v6.1	192.4355104	0.501529627	0.058025375	8.643281113	5.46E-18	2.08E-17	stem_vs_storageRoot
24367	Manes.09G127900.v6.1	16.35822597	-0.28876482	0.090104092	-3.204791396	0.001351604	0.002441117	stem_vs_storageRoot
24371	Manes.09G128600.v6.1	6.647745305	0.343139466	0.155248492	2.210259584	0.027087152	0.043519823	stem_vs_storageRoot
24381	Manes.09G130200.v6.1	52.69700905	2.407417371	0.149160501	16.13977798	1.34E-58	1.60E-57	stem_vs_storageRoot
24388	Manes.09G131800.v6.1	27.66010971	0.38466737	0.06572302	5.852855995	4.83E-09	1.23E-08	stem_vs_storageRoot
24390	Manes.09G132200.v6.1	10.21321083	-3.053483345	0.204187406	-14.95431772	1.46E-50	1.46E-49	stem_vs_storageRoot
24406	Manes.09G136100.v6.1	19.44646318	-0.287113891	0.124333231	-2.3092289	0.020930883	0.034011473	stem_vs_storageRoot
24408	Manes.09G136400.v6.1	21.41984893	4.050514906	0.205937086	19.66870069	4.00E-86	9.03E-85	stem_vs_storageRoot
24409	Manes.09G136500.v6.1	4.067767567	2.188849777	0.187246113	11.68969409	1.44E-31	8.65E-31	stem_vs_storageRoot
24413	Manes.09G137000.v6.1	22.28776367	0.551996538	0.089306473	6.180924203	6.37E-10	1.71E-09	stem_vs_storageRoot
24416	Manes.09G137300.v6.1	23.68127916	-0.252833727	0.068559111	-3.687820987	0.000226183	0.000434006	stem_vs_storageRoot
24419	Manes.09G138000.v6.1	97.27355098	-0.154633035	0.048807657	-3.168212639	0.001533793	0.002754166	stem_vs_storageRoot
24443	Manes.09G142200.v6.1	50.72260287	0.531721938	0.060953283	8.723433892	2.70E-18	1.04E-17	stem_vs_storageRoot
24445	Manes.09G142400.v6.1	40.51174449	0.747914588	0.073424522	10.186169	2.29E-24	1.09E-23	stem_vs_storageRoot
24456	Manes.09G144600.v6.1	41.83327739	1.752621028	0.134696753	13.01160558	1.05E-38	7.68E-38	stem_vs_storageRoot
24458	Manes.09G144800.v6.1	80.26026665	0.171316018	0.076125402	2.250444831	0.024420722	0.039421449	stem_vs_storageRoot
24460	Manes.09G145400.v6.1	847.8036703	-0.433384122	0.044924742	-9.64689177	5.07E-22	2.23E-21	stem_vs_storageRoot
24463	Manes.09G146200.v6.1	28.62886935	-0.387287712	0.076976274	-5.031260857	4.87E-07	1.11E-06	stem_vs_storageRoot
24465	Manes.09G146400.v6.1	422.5450686	3.325917665	0.128285626	25.92587938	3.40E-148	2.52E-146	stem_vs_storageRoot
24470	Manes.09G147400.v6.1	143.6988128	0.401528623	0.053519525	7.502469897	6.26E-14	2.03E-13	stem_vs_storageRoot
24472	Manes.09G147700.v6.1	169.9317959	0.14873764	0.048501983	3.066630106	0.002164866	0.003831351	stem_vs_storageRoot
24489	Manes.09G151100.v6.1	231.9273326	0.44348651	0.050207601	8.833055209	1.02E-18	3.99E-18	stem_vs_storageRoot
24504	Manes.09G153500.v6.1	56.89740569	1.46425965	0.094981247	15.41630262	1.27E-53	1.38E-52	stem_vs_storageRoot
24520	Manes.09G156400.v6.1	48.6144653	1.990350236	0.108368085	18.36657208	2.43E-75	4.34E-74	stem_vs_storageRoot
24522	Manes.09G156800.v6.1	82.65192739	0.512401642	0.047880113	10.70176342	9.99E-27	5.18E-26	stem_vs_storageRoot
24523	Manes.09G156900.v6.1	149.5732891	0.229603618	0.047172695	4.867299105	1.13E-06	2.52E-06	stem_vs_storageRoot
24544	Manes.09G160400.v6.1	2440.999435	1.054172957	0.065333352	16.13529585	1.44E-58	1.72E-57	stem_vs_storageRoot
24545	Manes.09G160500.v6.1	259.7812429	-0.430343979	0.042696012	-10.07925459	6.82E-24	3.21E-23	stem_vs_storageRoot
24546	Manes.09G160700.v6.1	14.88178797	0.484964404	0.140909437	3.441674404	0.000578126	0.001073918	stem_vs_storageRoot
24548	Manes.09G160900.v6.1	5.877313293	0.616164256	0.168423344	3.6584255	0.000253769	0.00048448	stem_vs_storageRoot
24550	Manes.09G161200.v6.1	35.47131437	1.069535709	0.117358022	9.113443523	7.98E-20	3.26E-19	stem_vs_storageRoot
24556	Manes.09G162400.v6.1	23.96014126	0.515150984	0.08244647	6.248308524	4.15E-10	1.12E-09	stem_vs_storageRoot
24558	Manes.09G162900.v6.1	77.41143128	0.233030882	0.060779058	3.834065393	0.000126043	0.000246123	stem_vs_storageRoot
24570	Manes.09G165200.v6.1	61.09828727	-0.337778736	0.068406143	-4.937842173	7.90E-07	1.77E-06	stem_vs_storageRoot
24575	Manes.09G166600.v6.1	88.62853594	0.416411046	0.055570738	7.493350956	6.71E-14	2.17E-13	stem_vs_storageRoot
24586	Manes.09G168100.v6.1	103.3138221	0.188695433	0.048745121	3.871062948	0.000108362	0.000212527	stem_vs_storageRoot
24594	Manes.09G169300.v6.1	16.91458854	0.585995632	0.102390458	5.723146875	1.05E-08	2.61E-08	stem_vs_storageRoot
24598	Manes.09G170000.v6.1	1034.28913	1.683430514	0.087009275	19.34771344	2.13E-83	4.55E-82	stem_vs_storageRoot
24601	Manes.09G170300.v6.1	16.09350807	0.529484768	0.106464445	4.973348301	6.58E-07	1.48E-06	stem_vs_storageRoot
24602	Manes.09G170400.v6.1	103.3342629	0.62318794	0.083439556	7.468735087	8.10E-14	2.61E-13	stem_vs_storageRoot
24603	Manes.09G170500.v6.1	10.14775115	-0.639617089	0.094106646	-6.79672598	1.07E-11	3.13E-11	stem_vs_storageRoot
24618	Manes.09G173700.v6.1	18.89671383	-0.55340233	0.104930934	-5.273967438	1.34E-07	3.13E-07	stem_vs_storageRoot
24620	Manes.09G174300.v6.1	385.9474372	-0.277816567	0.048616166	-5.714489477	1.10E-08	2.75E-08	stem_vs_storageRoot
24625	Manes.09G174900.v6.1	5.294781215	-1.483062598	0.152319117	-9.736549305	2.11E-22	9.41E-22	stem_vs_storageRoot
24631	Manes.09G175600.v6.1	200.3571227	-0.297672198	0.046594534	-6.388564717	1.67E-10	4.62E-10	stem_vs_storageRoot
24632	Manes.09G175700.v6.1	136.3417221	0.541486257	0.059101769	9.161929803	5.10E-20	2.10E-19	stem_vs_storageRoot
24636	Manes.09G176700.v6.1	28.40841312	0.381974091	0.074187682	5.148753518	2.62E-07	6.05E-07	stem_vs_storageRoot
24642	Manes.09G177600.v6.1	106.0275454	-0.428498234	0.097475518	-4.395957495	1.10E-05	2.31E-05	stem_vs_storageRoot
24645	Manes.09G178200.v6.1	15.35839279	0.596246607	0.076091985	7.835866143	4.66E-15	1.58E-14	stem_vs_storageRoot
24647	Manes.09G178400.v6.1	76.77050092	-0.914441029	0.060720893	-15.05974282	2.98E-51	3.05E-50	stem_vs_storageRoot
24649	Manes.09G178700.v6.1	93.73625504	0.664778211	0.072953771	9.112321453	8.06E-20	3.29E-19	stem_vs_storageRoot
24667	Manes.09G181100.v6.1	65.41697358	-0.472455037	0.060320576	-7.832402668	4.79E-15	1.63E-14	stem_vs_storageRoot
24669	Manes.09G181300.v6.1	19.78327122	0.332793191	0.08186439	4.065176457	4.80E-05	9.67E-05	stem_vs_storageRoot
24672	Manes.09G182000.v6.1	8.637428863	-0.986533237	0.120444103	-8.190797299	2.60E-16	9.30E-16	stem_vs_storageRoot
24675	Manes.09G183100.v6.1	24.09486865	0.695626925	0.095333213	7.296795141	2.95E-13	9.27E-13	stem_vs_storageRoot
24677	Manes.09G183600.v6.1	14.39478801	0.954680447	0.145045948	6.581917392	4.64E-11	1.31E-10	stem_vs_storageRoot
24687	Manes.09G185100.v6.1	5.910663086	0.364342323	0.139731854	2.607439263	0.009122225	0.015326012	stem_vs_storageRoot
24694	Manes.09G185900.v6.1	78.418575	-1.316867326	0.074438156	-17.69075685	4.94E-70	7.77E-69	stem_vs_storageRoot
24704	Manes.09G187600.v6.1	5.499286856	-0.500006976	0.1243836	-4.019878636	5.82E-05	0.000116603	stem_vs_storageRoot
24706	Manes.09G187900.v6.1	11.93194666	0.86489804	0.126451016	6.8397872	7.93E-12	2.33E-11	stem_vs_storageRoot
24709	Manes.09G188900.v6.1	5.617999018	0.513520137	0.123821326	4.147267324	3.36E-05	6.84E-05	stem_vs_storageRoot
24712	Manes.10G000100.v6.1	850.0815897	-0.715656768	0.082448967	-8.679996824	3.96E-18	1.52E-17	stem_vs_storageRoot
24731	Manes.10G004800.v6.1	100.9944133	3.096386766	0.190154832	16.28350293	1.29E-59	1.58E-58	stem_vs_storageRoot
24735	Manes.10G005400.v6.1	16.96631274	0.504421762	0.108593955	4.645026153	3.40E-06	7.36E-06	stem_vs_storageRoot
24746	Manes.10G007200.v6.1	49.57012801	0.581627319	0.104246289	5.579357539	2.41E-08	5.92E-08	stem_vs_storageRoot
24750	Manes.10G008000.v6.1	52.66131732	1.024081285	0.098837718	10.36123971	3.72E-25	1.83E-24	stem_vs_storageRoot
24752	Manes.10G008200.v6.1	72.66376926	-3.596420004	0.1112938	-32.31464834	4.36E-229	2.14E-226	stem_vs_storageRoot
24762	Manes.10G010400.v6.1	5.784254645	0.563926968	0.201482526	2.798887722	0.005127896	0.008803122	stem_vs_storageRoot
24777	Manes.10G012700.v6.1	481.0695919	-0.62271	0.054431016	-11.44035222	2.63E-30	1.53E-29	stem_vs_storageRoot
24778	Manes.10G012900.v6.1	29.71222465	0.261363233	0.0724371	3.60814047	0.0003084	0.000584911	stem_vs_storageRoot
24784	Manes.10G013600.v6.1	72.73444007	-1.009054009	0.047857468	-21.08456725	1.10E-98	3.28E-97	stem_vs_storageRoot
24786	Manes.10G013800.v6.1	196.9570729	0.122407452	0.050610254	2.418629489	0.0155791	0.025597957	stem_vs_storageRoot
24803	Manes.10G018100.v6.1	254.8224416	2.889060974	0.127348445	22.68626819	6.12E-114	2.41E-112	stem_vs_storageRoot
24804	Manes.10G018200.v6.1	22.38563327	0.354692691	0.079012767	4.489055414	7.15E-06	1.52E-05	stem_vs_storageRoot
24819	Manes.10G020800.v6.1	90.07331146	-0.508498817	0.101987081	-4.985914015	6.17E-07	1.39E-06	stem_vs_storageRoot
24825	Manes.10G022200.v6.1	4.497346666	1.919277993	0.160801121	11.93572522	7.71E-33	4.79E-32	stem_vs_storageRoot
24828	Manes.10G022500.v6.1	9.679099814	0.947328903	0.154320072	6.13872773	8.32E-10	2.21E-09	stem_vs_storageRoot
24833	Manes.10G024700.v6.1	56.01346273	-0.433729315	0.056609284	-7.66180531	1.83E-14	6.06E-14	stem_vs_storageRoot
24835	Manes.10G024900.v6.1	8.150968637	-1.600951318	0.117848446	-13.58483181	4.93E-42	3.94E-41	stem_vs_storageRoot
24836	Manes.10G025000.v6.1	719.7052891	-0.782141667	0.062136659	-12.58744329	2.48E-36	1.69E-35	stem_vs_storageRoot
24858	Manes.10G029400.v6.1	10.47744372	2.173968128	0.169397632	12.83352134	1.06E-37	7.58E-37	stem_vs_storageRoot
24859	Manes.10G029700.v6.1	18.70025564	0.193583621	0.085046319	2.276213994	0.022833205	0.036955937	stem_vs_storageRoot
24860	Manes.10G029800.v6.1	10.43526791	-0.352234313	0.096714304	-3.642008472	0.000270519	0.000514856	stem_vs_storageRoot
24888	Manes.10G036500.v6.1	50.28784647	0.228741307	0.072478997	3.155966788	0.001599671	0.002868266	stem_vs_storageRoot
24894	Manes.10G037400.v6.1	6.500385304	3.888808613	0.242557586	16.03251697	7.58E-58	8.91E-57	stem_vs_storageRoot
24899	Manes.10G038200.v6.1	6.460282389	0.357616048	0.10524963	3.397789138	0.000679328	0.001255291	stem_vs_storageRoot
24901	Manes.10G038600.v6.1	110.9163872	0.454087978	0.07843003	5.789720802	7.05E-09	1.78E-08	stem_vs_storageRoot
24907	Manes.10G039500.v6.1	171.9048009	-0.374741338	0.043263911	-8.661753598	4.65E-18	1.78E-17	stem_vs_storageRoot
24913	Manes.10G040500.v6.1	672.5639346	-1.869076507	0.067073262	-27.86619354	6.86E-171	8.17E-169	stem_vs_storageRoot
24918	Manes.10G041600.v6.1	9.104401493	-1.163843455	0.125425874	-9.279133687	1.71E-20	7.15E-20	stem_vs_storageRoot
24923	Manes.10G042800.v6.1	20.64457764	0.800768681	0.098681876	8.114647904	4.87E-16	1.72E-15	stem_vs_storageRoot
24947	Manes.10G048700.v6.1	15.12378768	1.5602059	0.099762207	15.639248	3.93E-55	4.37E-54	stem_vs_storageRoot
24950	Manes.10G049400.v6.1	30.27177717	0.201878388	0.048547673	4.158353509	3.21E-05	6.53E-05	stem_vs_storageRoot
24956	Manes.10G051200.v6.1	58.70091742	-0.287445322	0.089797844	-3.201026981	0.001369387	0.002471054	stem_vs_storageRoot
24964	Manes.10G053000.v6.1	17.32772009	1.056664986	0.109444542	9.654798334	4.69E-22	2.07E-21	stem_vs_storageRoot
24972	Manes.10G055000.v6.1	14.62721478	0.721453767	0.119547705	6.034860894	1.59E-09	4.17E-09	stem_vs_storageRoot
24980	Manes.10G056200.v6.1	112.9491676	-0.439637028	0.06904098	-6.367769236	1.92E-10	5.28E-10	stem_vs_storageRoot
24983	Manes.10G057200.v6.1	54.4265627	0.143385494	0.056209975	2.550890565	0.010744806	0.017930641	stem_vs_storageRoot
24988	Manes.10G058000.v6.1	15.99620357	1.682405555	0.122597087	13.72304679	7.39E-43	6.06E-42	stem_vs_storageRoot
25017	Manes.10G064800.v6.1	28.8338243	0.232666438	0.094922661	2.451115847	0.014241411	0.023489577	stem_vs_storageRoot
25026	Manes.10G066700.v6.1	9.50218491	-0.384102248	0.120105136	-3.198050145	0.001383602	0.002496155	stem_vs_storageRoot
25028	Manes.10G067600.v6.1	8.128793311	-1.200434113	0.108636845	-11.04997219	2.19E-28	1.20E-27	stem_vs_storageRoot
25048	Manes.10G072300.v6.1	15.18413613	0.358113545	0.086175853	4.155613583	3.24E-05	6.60E-05	stem_vs_storageRoot
25055	Manes.10G074000.v6.1	266.6970553	0.777678211	0.073066637	10.64341045	1.87E-26	9.61E-26	stem_vs_storageRoot
25056	Manes.10G074400.v6.1	50.55409599	0.19417712	0.067814989	2.86333631	0.004192054	0.007251287	stem_vs_storageRoot
25059	Manes.10G075200.v6.1	284.5572879	-0.479019562	0.056652616	-8.455382958	2.78E-17	1.04E-16	stem_vs_storageRoot
25060	Manes.10G075700.v6.1	7.000077348	1.081524642	0.129964839	8.321671047	8.67E-17	3.16E-16	stem_vs_storageRoot
25063	Manes.10G076300.v6.1	5.199827335	1.162231797	0.165718066	7.013307734	2.33E-12	7.02E-12	stem_vs_storageRoot
25069	Manes.10G077600.v6.1	37.4555446	-0.277921689	0.077986367	-3.563721469	0.000365634	0.000689469	stem_vs_storageRoot
25086	Manes.10G081400.v6.1	39.08132032	0.30455622	0.058780613	5.181235825	2.20E-07	5.11E-07	stem_vs_storageRoot
25087	Manes.10G081500.v6.1	5.739361269	0.787911766	0.137237437	5.741230541	9.40E-09	2.36E-08	stem_vs_storageRoot
25093	Manes.10G082600.v6.1	180.7218035	0.670767414	0.048132383	13.93588617	3.83E-44	3.26E-43	stem_vs_storageRoot
25097	Manes.10G084100.v6.1	11.8514468	0.412842145	0.10313954	4.002753404	6.26E-05	0.000125125	stem_vs_storageRoot
25105	Manes.10G086600.v6.1	21.85025478	1.076322018	0.125861104	8.551665165	1.21E-17	4.58E-17	stem_vs_storageRoot
25108	Manes.10G087100.v6.1	5.887569014	0.388610961	0.114440528	3.395745958	0.000684419	0.00126429	stem_vs_storageRoot
25110	Manes.10G087700.v6.1	109.5620617	0.724339841	0.044328814	16.34015844	5.11E-60	6.31E-59	stem_vs_storageRoot
25113	Manes.10G088100.v6.1	12.9937818	-1.451241444	0.12849313	-11.29431158	1.40E-29	7.96E-29	stem_vs_storageRoot
25127	Manes.10G093500.v6.1	5.285013002	0.437635491	0.131395593	3.330670998	0.000866369	0.001589045	stem_vs_storageRoot
25131	Manes.10G094600.v6.1	27.08801684	1.3616266	0.0780884	17.43698933	4.32E-68	6.43E-67	stem_vs_storageRoot
25139	Manes.10G097300.v6.1	5.699258698	1.062591491	0.148277029	7.166258329	7.71E-13	2.38E-12	stem_vs_storageRoot
25142	Manes.10G097800.v6.1	5.533178338	0.783658942	0.156246175	5.015539998	5.29E-07	1.20E-06	stem_vs_storageRoot
25156	Manes.10G101600.v6.1	10.3911004	1.087053953	0.311828691	3.486061365	0.000490189	0.000915135	stem_vs_storageRoot
25157	Manes.10G101700.v6.1	8.265573279	0.64121947	0.291033155	2.203252311	0.02757697	0.044260469	stem_vs_storageRoot
25164	Manes.10G103900.v6.1	23.65782392	1.123519091	0.112545369	9.982810503	1.81E-23	8.43E-23	stem_vs_storageRoot
25174	Manes.10G106100.v6.1	29.05842375	0.663140578	0.097356361	6.811476611	9.66E-12	2.83E-11	stem_vs_storageRoot
25175	Manes.10G106200.v6.1	117.4433444	0.121956873	0.046394603	2.628686625	0.008571531	0.014438335	stem_vs_storageRoot
25186	Manes.10G109900.v6.1	4930.986248	-1.213398103	0.06466852	-18.76335049	1.51E-78	2.87E-77	stem_vs_storageRoot
25197	Manes.10G112500.v6.1	17.7673768	1.115069595	0.115948485	9.616939777	6.78E-22	2.98E-21	stem_vs_storageRoot
25209	Manes.10G115900.v6.1	99.53391065	0.158385796	0.054209417	2.921739535	0.003480825	0.006063301	stem_vs_storageRoot
25216	Manes.10G117000.v6.1	7.837288642	0.255716877	0.117390157	2.178350242	0.029379971	0.04704358	stem_vs_storageRoot
25218	Manes.10G117200.v6.1	17.21773893	0.953844602	0.129924058	7.341554886	2.11E-13	6.68E-13	stem_vs_storageRoot
25219	Manes.10G117400.v6.1	65.31252116	0.128083085	0.048870261	2.620879921	0.008770315	0.014759006	stem_vs_storageRoot
25221	Manes.10G117800.v6.1	66.97571277	0.4859672	0.107627698	4.515261489	6.32E-06	1.35E-05	stem_vs_storageRoot
25235	Manes.10G120600.v6.1	38.21216204	0.3183533	0.068015881	4.680573082	2.86E-06	6.22E-06	stem_vs_storageRoot
25237	Manes.10G121800.v6.1	47.1664603	1.352630053	0.153916643	8.788068861	1.52E-18	5.93E-18	stem_vs_storageRoot
25240	Manes.10G122200.v6.1	4.551407046	-0.696671423	0.14093232	-4.94330486	7.68E-07	1.73E-06	stem_vs_storageRoot
25241	Manes.10G122500.v6.1	1503.429417	0.583019811	0.060569607	9.625616552	6.23E-22	2.74E-21	stem_vs_storageRoot
25252	Manes.10G126600.v6.1	7.788360881	0.67124822	0.159688898	4.203474548	2.63E-05	5.39E-05	stem_vs_storageRoot
25256	Manes.10G128000.v6.1	17.13882125	0.34115828	0.087186429	3.912974568	9.12E-05	0.000179908	stem_vs_storageRoot
25264	Manes.10G129800.v6.1	19.72497278	0.408562015	0.067996157	6.008604518	1.87E-09	4.88E-09	stem_vs_storageRoot
25268	Manes.10G130600.v6.1	129.5600852	0.326553219	0.088597182	3.685819484	0.000227968	0.000437295	stem_vs_storageRoot
25272	Manes.10G131600.v6.1	4.791009845	1.223343217	0.185635401	6.590031921	4.40E-11	1.25E-10	stem_vs_storageRoot
25273	Manes.10G131700.v6.1	201.6124312	-1.017907898	0.066523405	-15.30150028	7.47E-53	7.94E-52	stem_vs_storageRoot
25274	Manes.10G132200.v6.1	98.30685127	0.207919158	0.051482753	4.038617744	5.38E-05	0.000107925	stem_vs_storageRoot
25279	Manes.10G133500.v6.1	67.46188045	0.472305548	0.071366657	6.618014166	3.64E-11	1.04E-10	stem_vs_storageRoot
25281	Manes.10G134500.v6.1	7.161409169	2.254213006	0.247147098	9.120936585	7.45E-20	3.05E-19	stem_vs_storageRoot
25287	Manes.10G135700.v6.1	4.695102487	-0.552872181	0.137740715	-4.013861707	5.97E-05	0.00011954	stem_vs_storageRoot
25291	Manes.10G136500.v6.1	38.0955552	1.346040633	0.114666517	11.73874174	8.07E-32	4.88E-31	stem_vs_storageRoot
25296	Manes.10G138900.v6.1	8.819365505	0.732479419	0.112291466	6.523019441	6.89E-11	1.94E-10	stem_vs_storageRoot
25304	Manes.10G140200.v6.1	32.86339804	-0.303514432	0.091318189	-3.323701829	0.000888311	0.001627709	stem_vs_storageRoot
25305	Manes.10G140600.v6.1	30.26836163	-0.458543369	0.074593318	-6.147244604	7.88E-10	2.10E-09	stem_vs_storageRoot
25328	Manes.10G145100.v6.1	141.8270482	1.04008279	0.170658218	6.094536786	1.10E-09	2.90E-09	stem_vs_storageRoot
25335	Manes.10G146100.v6.1	115.8696319	0.327378021	0.106701597	3.068164217	0.002153782	0.003813368	stem_vs_storageRoot
25346	Manes.10G148800.v6.1	242.5562669	1.280860729	0.161615121	7.925376779	2.27E-15	7.83E-15	stem_vs_storageRoot
25359	Manes.10G151900.v6.1	280.7128804	0.317683847	0.065039351	4.884486771	1.04E-06	2.31E-06	stem_vs_storageRoot
25360	Manes.10G152300.v6.1	57.49591338	1.031005956	0.194628377	5.297305427	1.18E-07	2.77E-07	stem_vs_storageRoot
25366	Manes.10G153800.v6.1	377.0659585	-0.256360582	0.059003537	-4.344834126	1.39E-05	2.91E-05	stem_vs_storageRoot
25377	Manes.11G001800.v6.1	71.40178702	-1.141925675	0.062445895	-18.28664106	1.06E-74	1.85E-73	stem_vs_storageRoot
25378	Manes.11G002200.v6.1	42.55264843	0.396999549	0.061321424	6.4740758	9.54E-11	2.66E-10	stem_vs_storageRoot
25379	Manes.11G002300.v6.1	33.55654377	0.140426749	0.056242967	2.496787702	0.012532396	0.020788018	stem_vs_storageRoot
25383	Manes.11G003400.v6.1	58.13286851	-0.332631328	0.060508	-5.497311544	3.86E-08	9.35E-08	stem_vs_storageRoot
25397	Manes.11G005700.v6.1	41.36373633	-0.405904296	0.07569848	-5.362119528	8.23E-08	1.96E-07	stem_vs_storageRoot
25398	Manes.11G005900.v6.1	15.4932385	2.124863104	0.150506908	14.11804367	2.94E-45	2.58E-44	stem_vs_storageRoot
25402	Manes.11G006500.v6.1	36.99045688	1.819323337	0.22792625	7.982070234	1.44E-15	4.98E-15	stem_vs_storageRoot
25405	Manes.11G007100.v6.1	52.59508469	0.329407477	0.064899186	5.075679611	3.86E-07	8.83E-07	stem_vs_storageRoot
25406	Manes.11G008100.v6.1	177.0772845	-0.686255998	0.069633694	-9.85522893	6.51E-23	2.96E-22	stem_vs_storageRoot
25416	Manes.11G010200.v6.1	15.63154359	0.620863613	0.141860114	4.376590405	1.21E-05	2.52E-05	stem_vs_storageRoot
25419	Manes.11G010600.v6.1	14.60728265	-0.811069779	0.076673562	-10.57821961	3.76E-26	1.91E-25	stem_vs_storageRoot
25420	Manes.11G010800.v6.1	21.46309731	3.251485091	0.148255953	21.93156515	1.30E-106	4.47E-105	stem_vs_storageRoot
25428	Manes.11G012700.v6.1	116.3790076	0.402195072	0.081995732	4.905073271	9.34E-07	2.09E-06	stem_vs_storageRoot
25431	Manes.11G013100.v6.1	27.45904127	0.191205288	0.074372141	2.570926235	0.010142693	0.016962732	stem_vs_storageRoot
25437	Manes.11G014600.v6.1	84.98287645	-0.269384335	0.084522058	-3.187148325	0.001436831	0.002587433	stem_vs_storageRoot
25443	Manes.11G015500.v6.1	143.4551564	-0.325641204	0.05199629	-6.262777708	3.78E-10	1.03E-09	stem_vs_storageRoot
25455	Manes.11G017100.v6.1	65.7283823	0.169182493	0.05460559	3.098263241	0.001946584	0.003461988	stem_vs_storageRoot
25457	Manes.11G018400.v6.1	51.41553748	-0.736057991	0.100113695	-7.352220791	1.95E-13	6.18E-13	stem_vs_storageRoot
25459	Manes.11G019200.v6.1	211.4111947	2.12284978	0.120109237	17.67432572	6.61E-70	1.03E-68	stem_vs_storageRoot
25461	Manes.11G019400.v6.1	45.15702144	0.128227232	0.044303563	2.894287138	0.003800205	0.006594844	stem_vs_storageRoot
25463	Manes.11G019600.v6.1	24.85626285	-0.852541642	0.072930286	-11.68981632	1.44E-31	8.64E-31	stem_vs_storageRoot
25467	Manes.11G020000.v6.1	33.15989172	0.473950992	0.06569354	7.214575311	5.41E-13	1.68E-12	stem_vs_storageRoot
25474	Manes.11G021900.v6.1	54.1788866	-0.150359536	0.053830307	-2.793213429	0.005218725	0.00895279	stem_vs_storageRoot
25480	Manes.11G023200.v6.1	27.58984322	-2.158837857	0.091022622	-23.71759695	2.37E-124	1.13E-122	stem_vs_storageRoot
25497	Manes.11G025800.v6.1	52.22242099	0.595619029	0.111191198	5.356710233	8.48E-08	2.02E-07	stem_vs_storageRoot
25506	Manes.11G027100.v6.1	83.93544868	-0.899452179	0.046629295	-19.28942248	6.59E-83	1.39E-81	stem_vs_storageRoot
25509	Manes.11G027700.v6.1	132.791452	0.464839678	0.061648656	7.540142993	4.69E-14	1.53E-13	stem_vs_storageRoot
25516	Manes.11G028600.v6.1	43.08365116	0.356395473	0.101914281	3.497012093	0.000470501	0.000879583	stem_vs_storageRoot
25519	Manes.11G029600.v6.1	13.35833924	1.041753035	0.103545162	10.06085667	8.23E-24	3.86E-23	stem_vs_storageRoot
25520	Manes.11G029700.v6.1	9.823219242	2.900861179	0.200395122	14.47570754	1.73E-47	1.60E-46	stem_vs_storageRoot
25527	Manes.11G031600.v6.1	19.61499147	-0.29130797	0.096621404	-3.014942423	0.00257028	0.00452211	stem_vs_storageRoot
25529	Manes.11G031900.v6.1	15.75768845	0.276336954	0.070279601	3.931965336	8.43E-05	0.000166656	stem_vs_storageRoot
25532	Manes.11G032500.v6.1	5.229727315	-2.398498379	0.203216964	-11.80264843	3.78E-32	2.31E-31	stem_vs_storageRoot
25541	Manes.11G034000.v6.1	250.8383085	1.197631717	0.087609737	13.6700754	1.53E-42	1.25E-41	stem_vs_storageRoot
25548	Manes.11G035500.v6.1	6.317022464	0.726906053	0.184538668	3.939044644	8.18E-05	0.000161997	stem_vs_storageRoot
25554	Manes.11G036900.v6.1	29.6203359	0.20429849	0.076305127	2.677388757	0.007419849	0.012567334	stem_vs_storageRoot
25556	Manes.11G037100.v6.1	4.724108975	0.423246006	0.168003009	2.519276335	0.011759633	0.019553743	stem_vs_storageRoot
25569	Manes.11G040000.v6.1	170.6085972	-3.564029633	0.150851137	-23.62613696	2.08E-123	9.72E-122	stem_vs_storageRoot
25575	Manes.11G044300.v6.1	44.85844102	0.673551862	0.056301182	11.96336977	5.53E-33	3.45E-32	stem_vs_storageRoot
25579	Manes.11G045700.v6.1	18.53131764	2.618389899	0.145366893	18.0122849	1.56E-72	2.61E-71	stem_vs_storageRoot
25582	Manes.11G046700.v6.1	46.47170219	0.175789514	0.056846325	3.092363719	0.001985694	0.003527784	stem_vs_storageRoot
25583	Manes.11G046800.v6.1	7.022974003	-2.762360817	0.18182677	-15.1922669	3.98E-52	4.15E-51	stem_vs_storageRoot
25593	Manes.11G049300.v6.1	106.4609039	-1.605461602	0.07641148	-21.01073812	5.23E-98	1.54E-96	stem_vs_storageRoot
25599	Manes.11G050100.v6.1	32.30732828	2.152745558	0.137518165	15.65426323	3.11E-55	3.47E-54	stem_vs_storageRoot
25605	Manes.11G051900.v6.1	5.959580568	0.411101628	0.132548267	3.101523982	0.001925273	0.003426567	stem_vs_storageRoot
25611	Manes.11G052500.v6.1	54.94632468	-0.138793538	0.058921033	-2.355585605	0.018493535	0.030212832	stem_vs_storageRoot
25617	Manes.11G053500.v6.1	22.0519586	0.427514381	0.128935276	3.315728591	0.000914046	0.001672244	stem_vs_storageRoot
25618	Manes.11G054000.v6.1	8.805342071	3.087117453	0.242101544	12.75133318	3.06E-37	2.15E-36	stem_vs_storageRoot
25624	Manes.11G056100.v6.1	41.91466846	-3.657383031	0.13769859	-26.56078783	1.93E-155	1.73E-153	stem_vs_storageRoot
25631	Manes.11G058000.v6.1	20.18819732	0.523470898	0.089756779	5.832104331	5.47E-09	1.39E-08	stem_vs_storageRoot
25641	Manes.11G060900.v6.1	4.508109899	1.439271228	0.217678177	6.611922457	3.79E-11	1.08E-10	stem_vs_storageRoot
25652	Manes.11G063000.v6.1	75.66411234	0.87334228	0.059648651	14.64144223	1.53E-48	1.45E-47	stem_vs_storageRoot
25656	Manes.11G063500.v6.1	17.81569148	3.223735543	0.26474996	12.17652892	4.15E-34	2.67E-33	stem_vs_storageRoot
25665	Manes.11G065200.v6.1	61.81313389	0.92436111	0.098266357	9.406689529	5.12E-21	2.18E-20	stem_vs_storageRoot
25679	Manes.11G067900.v6.1	4.940585507	1.504526259	0.256262412	5.871037608	4.33E-09	1.11E-08	stem_vs_storageRoot
25682	Manes.11G068700.v6.1	115.9247642	0.196451588	0.044641357	4.400663436	1.08E-05	2.27E-05	stem_vs_storageRoot
25685	Manes.11G069000.v6.1	50.73625472	0.862486033	0.065016712	13.26560516	3.66E-40	2.78E-39	stem_vs_storageRoot
25693	Manes.11G070900.v6.1	18.36974928	0.471274534	0.101993234	4.620645083	3.83E-06	8.26E-06	stem_vs_storageRoot
25695	Manes.11G071500.v6.1	22.60305553	2.22624661	0.111370266	19.98959588	6.78E-89	1.65E-87	stem_vs_storageRoot
25702	Manes.11G072400.v6.1	2596.153159	3.377997085	0.129289285	26.12743255	1.78E-150	1.39E-148	stem_vs_storageRoot
25705	Manes.11G073600.v6.1	7.868679529	1.997307352	0.134453879	14.85496268	6.46E-50	6.37E-49	stem_vs_storageRoot
25715	Manes.11G075900.v6.1	13.64967673	1.037951459	0.095438834	10.87556723	1.51E-27	8.03E-27	stem_vs_storageRoot
25719	Manes.11G076900.v6.1	144.3624458	0.363161965	0.048135513	7.544574526	4.54E-14	1.48E-13	stem_vs_storageRoot
25746	Manes.11G082300.v6.1	7.185814752	0.489568324	0.124755232	3.924230809	8.70E-05	0.000171908	stem_vs_storageRoot
25756	Manes.11G084700.v6.1	62.44380483	0.443094154	0.057666608	7.683721471	1.55E-14	5.13E-14	stem_vs_storageRoot
25764	Manes.11G085700.v6.1	149.0411517	-0.363863942	0.060702697	-5.994197288	2.04E-09	5.32E-09	stem_vs_storageRoot
25771	Manes.11G087800.v6.1	14.26363817	0.878404875	0.116065514	7.568181518	3.78E-14	1.23E-13	stem_vs_storageRoot
25775	Manes.11G089900.v6.1	51.2167687	1.199694849	0.093488701	12.83251175	1.08E-37	7.68E-37	stem_vs_storageRoot
25785	Manes.11G092300.v6.1	47.28580639	0.377259929	0.070374613	5.360738935	8.29E-08	1.97E-07	stem_vs_storageRoot
25793	Manes.11G094500.v6.1	296.1561234	1.477810916	0.070065231	21.09192944	9.43E-99	2.81E-97	stem_vs_storageRoot
25797	Manes.11G095300.v6.1	74.83672217	-0.348944698	0.054883464	-6.357920453	2.05E-10	5.62E-10	stem_vs_storageRoot
25801	Manes.11G096300.v6.1	7.831597415	0.706366812	0.10972285	6.437736627	1.21E-10	3.36E-10	stem_vs_storageRoot
25816	Manes.11G098300.v6.1	78.721523	-0.629251999	0.052188887	-12.05720291	1.78E-33	1.12E-32	stem_vs_storageRoot
25817	Manes.11G098400.v6.1	155.1683177	-0.305537413	0.082927575	-3.684388626	0.000229252	0.000439484	stem_vs_storageRoot
25824	Manes.11G099600.v6.1	278.9379605	0.262359992	0.060071264	4.367479104	1.26E-05	2.63E-05	stem_vs_storageRoot
25828	Manes.11G100400.v6.1	7.507362348	1.875319431	0.19036811	9.851016676	6.79E-23	3.08E-22	stem_vs_storageRoot
25829	Manes.11G100600.v6.1	179.6907402	0.38616013	0.044366485	8.703870313	3.21E-18	1.24E-17	stem_vs_storageRoot
25839	Manes.11G103800.v6.1	1752.241274	-0.353312112	0.051008943	-6.926473837	4.31E-12	1.29E-11	stem_vs_storageRoot
25849	Manes.11G105400.v6.1	17.87272711	2.729635572	0.154257833	17.69528019	4.56E-70	7.19E-69	stem_vs_storageRoot
25859	Manes.11G107800.v6.1	1166.343311	-0.941014934	0.047184516	-19.9432995	1.71E-88	4.13E-87	stem_vs_storageRoot
25860	Manes.11G108000.v6.1	6.163177761	1.708638907	0.15619868	10.93888186	7.51E-28	4.03E-27	stem_vs_storageRoot
25862	Manes.11G108500.v6.1	233.0524576	-1.150508791	0.074718079	-15.39799743	1.69E-53	1.82E-52	stem_vs_storageRoot
25867	Manes.11G109600.v6.1	963.1177182	-0.351397047	0.05309488	-6.618285016	3.63E-11	1.03E-10	stem_vs_storageRoot
25875	Manes.11G111000.v6.1	56.7244128	2.614601228	0.118322611	22.09722392	3.36E-108	1.20E-106	stem_vs_storageRoot
25876	Manes.11G111100.v6.1	36.64536738	0.394040342	0.057597956	6.841220983	7.85E-12	2.31E-11	stem_vs_storageRoot
25883	Manes.11G112500.v6.1	116.0380738	0.50969456	0.065981749	7.724781033	1.12E-14	3.75E-14	stem_vs_storageRoot
25893	Manes.11G114500.v6.1	5.984473528	0.64770727	0.144332946	4.487591276	7.20E-06	1.53E-05	stem_vs_storageRoot
25896	Manes.11G115200.v6.1	47.13407496	-0.894071909	0.193475888	-4.621102494	3.82E-06	8.24E-06	stem_vs_storageRoot
25897	Manes.11G115300.v6.1	42.78091231	0.577800433	0.080734243	7.156819841	8.26E-13	2.55E-12	stem_vs_storageRoot
25902	Manes.11G116200.v6.1	15.88626299	0.580556845	0.12230932	4.746628001	2.07E-06	4.53E-06	stem_vs_storageRoot
25903	Manes.11G116400.v6.1	5.450175363	2.465259172	0.155993739	15.8035777	2.94E-56	3.34E-55	stem_vs_storageRoot
25915	Manes.11G120300.v6.1	8.763983727	-0.383354639	0.089283209	-4.293692431	1.76E-05	3.65E-05	stem_vs_storageRoot
25916	Manes.11G120400.v6.1	50.16453948	4.820026481	0.166615164	28.92909838	5.14E-184	8.04E-182	stem_vs_storageRoot
25920	Manes.11G121600.v6.1	10.3568621	0.586791421	0.204740696	2.866022397	0.004156648	0.007192577	stem_vs_storageRoot
25921	Manes.11G121700.v6.1	3.984833672	-0.211543046	0.084425645	-2.505672835	0.012221865	0.02028937	stem_vs_storageRoot
25923	Manes.11G122000.v6.1	297.8899763	3.527915226	0.092519617	38.13153745	0	0	stem_vs_storageRoot
25928	Manes.11G122700.v6.1	39.10590406	-0.334144897	0.079266531	-4.215460076	2.49E-05	5.12E-05	stem_vs_storageRoot
25930	Manes.11G123500.v6.1	36.20710135	0.699651353	0.082155035	8.516232217	1.65E-17	6.20E-17	stem_vs_storageRoot
25931	Manes.11G123600.v6.1	59.30314609	-0.261802183	0.050355013	-5.199128467	2.00E-07	4.65E-07	stem_vs_storageRoot
25933	Manes.11G123800.v6.1	5.677087058	-0.360354813	0.065735358	-5.48190234	4.21E-08	1.02E-07	stem_vs_storageRoot
25934	Manes.11G124100.v6.1	11.57342229	0.334526608	0.086398718	3.871893179	0.000107993	0.000211838	stem_vs_storageRoot
25935	Manes.11G124400.v6.1	16.21680493	0.459450753	0.107361955	4.279455904	1.87E-05	3.88E-05	stem_vs_storageRoot
25968	Manes.11G131400.v6.1	632.0925575	-0.791795112	0.07517879	-10.53216082	6.14E-26	3.10E-25	stem_vs_storageRoot
25980	Manes.11G133600.v6.1	44.26825237	-0.35500249	0.12202232	-2.909324214	0.00362211	0.006296457	stem_vs_storageRoot
25983	Manes.11G134200.v6.1	24.98392332	2.247314635	0.122930302	18.2812098	1.17E-74	2.04E-73	stem_vs_storageRoot
25985	Manes.11G134700.v6.1	20.63060208	1.67762996	0.123783348	13.5529535	7.61E-42	6.05E-41	stem_vs_storageRoot
25987	Manes.11G135100.v6.1	4.607975354	0.641018584	0.144596817	4.433144507	9.29E-06	1.96E-05	stem_vs_storageRoot
25992	Manes.11G136100.v6.1	16.65062009	-0.481374588	0.068638034	-7.013233873	2.33E-12	7.03E-12	stem_vs_storageRoot
26003	Manes.11G138100.v6.1	19.12200829	0.405156643	0.068195225	5.941129214	2.83E-09	7.30E-09	stem_vs_storageRoot
26016	Manes.11G140100.v6.1	107.1342121	0.250932221	0.050518973	4.967088765	6.80E-07	1.53E-06	stem_vs_storageRoot
26017	Manes.11G140300.v6.1	27.72927996	0.851756297	0.099337452	8.574372334	9.96E-18	3.77E-17	stem_vs_storageRoot
26028	Manes.11G142100.v6.1	69.22825223	-0.617038437	0.072089265	-8.55936651	1.13E-17	4.29E-17	stem_vs_storageRoot
26036	Manes.11G143900.v6.1	79.61762637	0.404690351	0.08276328	4.889733123	1.01E-06	2.25E-06	stem_vs_storageRoot
26038	Manes.11G144400.v6.1	406.5361269	-0.383711559	0.051677053	-7.425182663	1.13E-13	3.61E-13	stem_vs_storageRoot
26055	Manes.11G146900.v6.1	41.07781493	0.393091686	0.087074558	4.514426415	6.35E-06	1.35E-05	stem_vs_storageRoot
26061	Manes.11G148600.v6.1	53.19864461	-0.636951805	0.090582718	-7.031714459	2.04E-12	6.18E-12	stem_vs_storageRoot
26077	Manes.11G152900.v6.1	1620.775673	-0.539749106	0.044642897	-12.09036925	1.19E-33	7.56E-33	stem_vs_storageRoot
26084	Manes.11G154500.v6.1	4.240587945	0.201373281	0.084094478	2.394607672	0.016638158	0.02727605	stem_vs_storageRoot
26085	Manes.11G154600.v6.1	19.38537225	-2.59833805	0.305965608	-8.492255269	2.03E-17	7.59E-17	stem_vs_storageRoot
26091	Manes.11G155500.v6.1	1137.888054	-1.023274097	0.046372547	-22.06637669	6.65E-108	2.37E-106	stem_vs_storageRoot
26096	Manes.11G156700.v6.1	1157.273304	-1.194684647	0.063086658	-18.93719969	5.63E-80	1.11E-78	stem_vs_storageRoot
26101	Manes.11G157700.v6.1	40.89021043	0.248135025	0.073348634	3.382953571	0.000717108	0.001323282	stem_vs_storageRoot
26107	Manes.11G159200.v6.1	34.56753534	-0.424881708	0.165274651	-2.570761487	0.010147519	0.016969647	stem_vs_storageRoot
26125	Manes.11G162300.v6.1	53.44132599	-0.329632209	0.042915134	-7.681024884	1.58E-14	5.24E-14	stem_vs_storageRoot
26129	Manes.11G162800.v6.1	90.27714261	0.260927974	0.072868499	3.580806213	0.000342536	0.000647205	stem_vs_storageRoot
26136	Manes.11G163800.v6.1	97.7893001	0.24113201	0.057061122	4.225854685	2.38E-05	4.90E-05	stem_vs_storageRoot
26138	Manes.11G164100.v6.1	48.27742809	0.252914373	0.052391292	4.827412417	1.38E-06	3.06E-06	stem_vs_storageRoot
26139	Manes.11G164200.v6.1	37.96798965	-1.428256351	0.071848789	-19.878642	6.23E-88	1.48E-86	stem_vs_storageRoot
26146	Manes.11G165000.v6.1	756.2099247	0.675542702	0.154717726	4.366291571	1.26E-05	2.64E-05	stem_vs_storageRoot
26148	Manes.11G165300.v6.1	18.03862219	0.196380032	0.067137604	2.925037821	0.003444144	0.006001533	stem_vs_storageRoot
26155	Manes.12G001200.v6.1	81.6761249	0.975251481	0.088169324	11.06112005	1.94E-28	1.06E-27	stem_vs_storageRoot
26159	Manes.12G002000.v6.1	7.320333091	-0.45677936	0.096615317	-4.727815173	2.27E-06	4.96E-06	stem_vs_storageRoot
26163	Manes.12G003200.v6.1	76.50445658	0.576959427	0.099229669	5.814384294	6.09E-09	1.54E-08	stem_vs_storageRoot
26168	Manes.12G004200.v6.1	61.87991385	1.103458856	0.076123759	14.49559075	1.29E-47	1.20E-46	stem_vs_storageRoot
26171	Manes.12G004900.v6.1	58.06944981	1.6270684	0.160438671	10.14137297	3.62E-24	1.72E-23	stem_vs_storageRoot
26176	Manes.12G005500.v6.1	73.31157971	0.557902818	0.062591124	8.913449417	4.95E-19	1.96E-18	stem_vs_storageRoot
26196	Manes.12G009500.v6.1	5.948134095	1.503571552	0.164761089	9.12576846	7.12E-20	2.92E-19	stem_vs_storageRoot
26215	Manes.12G012600.v6.1	82.01423447	0.542167392	0.057450946	9.437049017	3.83E-21	1.64E-20	stem_vs_storageRoot
26219	Manes.12G013300.v6.1	32.38729138	-0.462982563	0.097628701	-4.742279239	2.11E-06	4.63E-06	stem_vs_storageRoot
26228	Manes.12G014700.v6.1	4.818652437	0.632654287	0.157698523	4.011795896	6.03E-05	0.000120552	stem_vs_storageRoot
26231	Manes.12G015300.v6.1	15.3368387	0.326543556	0.094745815	3.446522231	0.000567852	0.001055552	stem_vs_storageRoot
26238	Manes.12G016600.v6.1	25.1490098	-0.747776359	0.060893085	-12.28015231	1.16E-34	7.62E-34	stem_vs_storageRoot
26241	Manes.12G017100.v6.1	85.93066702	1.140740845	0.099769207	11.43379684	2.83E-30	1.64E-29	stem_vs_storageRoot
26245	Manes.12G018800.v6.1	851.1789134	4.088297336	0.130598442	31.30433461	4.07E-215	1.45E-212	stem_vs_storageRoot
26252	Manes.12G019600.v6.1	13.95724727	0.669375368	0.104880982	6.3822378	1.75E-10	4.81E-10	stem_vs_storageRoot
26258	Manes.12G021100.v6.1	20.33586433	-0.224971213	0.081680749	-2.754274614	0.005882239	0.010046848	stem_vs_storageRoot
26264	Manes.12G022400.v6.1	34.39296624	1.783315242	0.085734661	20.80039988	4.29E-96	1.22E-94	stem_vs_storageRoot
26278	Manes.12G024900.v6.1	46.38957996	2.940490357	0.119498904	24.60683957	1.07E-133	6.05E-132	stem_vs_storageRoot
26282	Manes.12G025600.v6.1	26.21808788	2.151007378	0.111225096	19.3392269	2.51E-83	5.35E-82	stem_vs_storageRoot
26288	Manes.12G026200.v6.1	12.4963888	0.340341549	0.085612309	3.975381013	7.03E-05	0.000139833	stem_vs_storageRoot
26289	Manes.12G026300.v6.1	16.59929156	0.708021011	0.116143927	6.096065705	1.09E-09	2.88E-09	stem_vs_storageRoot
26292	Manes.12G026700.v6.1	28.88882746	-0.31782468	0.07442398	-4.270460688	1.95E-05	4.04E-05	stem_vs_storageRoot
26293	Manes.12G026800.v6.1	5.574564659	0.266274863	0.119816035	2.222364161	0.026258705	0.042249595	stem_vs_storageRoot
26308	Manes.12G029500.v6.1	11.50909111	0.882080845	0.088730921	9.941076149	2.76E-23	1.27E-22	stem_vs_storageRoot
26310	Manes.12G029700.v6.1	179.7612971	-0.328013354	0.048969502	-6.69831924	2.11E-11	6.06E-11	stem_vs_storageRoot
26312	Manes.12G030200.v6.1	97.10935087	-0.242446598	0.047771648	-5.075114792	3.87E-07	8.86E-07	stem_vs_storageRoot
26319	Manes.12G031700.v6.1	7.980816847	-1.588898473	0.187644867	-8.467582919	2.51E-17	9.35E-17	stem_vs_storageRoot
26329	Manes.12G033800.v6.1	98.03044485	0.273512988	0.064660892	4.229960024	2.34E-05	4.81E-05	stem_vs_storageRoot
26330	Manes.12G034100.v6.1	58.5093373	0.37865711	0.062308065	6.077176546	1.22E-09	3.23E-09	stem_vs_storageRoot
26339	Manes.12G035700.v6.1	82.90814846	-0.553855016	0.15741664	-3.51840198	0.000434154	0.000813803	stem_vs_storageRoot
26346	Manes.12G038000.v6.1	67.24270366	2.01147361	0.124024472	16.21836059	3.74E-59	4.53E-58	stem_vs_storageRoot
26350	Manes.12G038600.v6.1	15.45848295	1.376930311	0.121230025	11.35799742	6.77E-30	3.88E-29	stem_vs_storageRoot
26365	Manes.12G040800.v6.1	22.65867829	-0.25737257	0.063704499	-4.040100338	5.34E-05	0.000107263	stem_vs_storageRoot
26368	Manes.12G041400.v6.1	1395.037778	-0.920990133	0.045261649	-20.34813486	4.82E-92	1.26E-90	stem_vs_storageRoot
26370	Manes.12G041800.v6.1	281.4949327	-0.232597083	0.044382921	-5.24068896	1.60E-07	3.73E-07	stem_vs_storageRoot
26374	Manes.12G042200.v6.1	43.44500207	0.489133256	0.071235761	6.866400359	6.58E-12	1.94E-11	stem_vs_storageRoot
26375	Manes.12G042300.v6.1	377.5240492	0.918782077	0.065300106	14.07014672	5.79E-45	5.03E-44	stem_vs_storageRoot
26380	Manes.12G043800.v6.1	113.0151765	-0.371786466	0.048318248	-7.694535265	1.42E-14	4.73E-14	stem_vs_storageRoot
26386	Manes.12G045500.v6.1	12.11639984	0.521641057	0.099372576	5.249346244	1.53E-07	3.57E-07	stem_vs_storageRoot
26399	Manes.12G047300.v6.1	756.0434191	-0.379778611	0.044984022	-8.442522437	3.11E-17	1.15E-16	stem_vs_storageRoot
26400	Manes.12G047400.v6.1	84.53612384	-0.20956772	0.076056927	-2.75540611	0.005861933	0.010012861	stem_vs_storageRoot
26401	Manes.12G047500.v6.1	10.08082668	0.518098295	0.100196633	5.170815411	2.33E-07	5.40E-07	stem_vs_storageRoot
26411	Manes.12G049200.v6.1	53.75129108	0.999336519	0.080235353	12.45506473	1.31E-35	8.85E-35	stem_vs_storageRoot
26422	Manes.12G050700.v6.1	373.98526	0.716887337	0.086211545	8.315444746	9.14E-17	3.33E-16	stem_vs_storageRoot
26431	Manes.12G052400.v6.1	4.962696854	0.825065205	0.141526333	5.829764606	5.55E-09	1.41E-08	stem_vs_storageRoot
26439	Manes.12G054300.v6.1	15.60535657	1.392542471	0.133078136	10.46409662	1.26E-25	6.30E-25	stem_vs_storageRoot
26440	Manes.12G054400.v6.1	145.6826356	-0.920910353	0.084105153	-10.94951164	6.68E-28	3.60E-27	stem_vs_storageRoot
26446	Manes.12G056300.v6.1	53.27101405	-0.406393334	0.070321337	-5.77908995	7.51E-09	1.89E-08	stem_vs_storageRoot
26454	Manes.12G059100.v6.1	142.0515439	-0.761040034	0.056876386	-13.38059764	7.85E-41	6.08E-40	stem_vs_storageRoot
26459	Manes.12G059800.v6.1	25.52582604	0.578274982	0.069435485	8.328234166	8.21E-17	2.99E-16	stem_vs_storageRoot
26468	Manes.12G061300.v6.1	5.796304983	3.277180075	0.172796168	18.96558308	3.28E-80	6.51E-79	stem_vs_storageRoot
26471	Manes.12G061600.v6.1	19.45575199	-0.294818522	0.101697647	-2.89897093	0.003743896	0.006501261	stem_vs_storageRoot
26473	Manes.12G062200.v6.1	5.263512028	-0.534188503	0.124544219	-4.289147321	1.79E-05	3.72E-05	stem_vs_storageRoot
26478	Manes.12G063800.v6.1	67.0881702	0.238127116	0.104337147	2.282285109	0.022472513	0.036403337	stem_vs_storageRoot
26479	Manes.12G064300.v6.1	24.10677844	-0.25298035	0.076154867	-3.321919673	0.000894004	0.001638019	stem_vs_storageRoot
26485	Manes.12G065300.v6.1	5.029657662	0.66125173	0.172800263	3.826682423	0.000129882	0.000253338	stem_vs_storageRoot
26486	Manes.12G065600.v6.1	8.793007498	-0.287862371	0.116144557	-2.478483513	0.013194221	0.021837147	stem_vs_storageRoot
26493	Manes.12G067800.v6.1	21.05521857	2.079367197	0.186874247	11.12709339	9.26E-29	5.12E-28	stem_vs_storageRoot
26504	Manes.12G070900.v6.1	68.06986672	-0.634727191	0.056655027	-11.20336924	3.93E-29	2.20E-28	stem_vs_storageRoot
26505	Manes.12G071100.v6.1	87.10027896	-0.928282646	0.057344489	-16.18782666	6.15E-59	7.40E-58	stem_vs_storageRoot
26513	Manes.12G072800.v6.1	3.544733514	1.437848382	0.210071607	6.844563171	7.67E-12	2.26E-11	stem_vs_storageRoot
26515	Manes.12G073200.v6.1	19.28322452	0.832153004	0.09814566	8.478754985	2.28E-17	8.51E-17	stem_vs_storageRoot
26521	Manes.12G074100.v6.1	4.659214484	0.802291135	0.177566368	4.518260649	6.23E-06	1.33E-05	stem_vs_storageRoot
26522	Manes.12G074300.v6.1	28.02104681	1.951452264	0.105683706	18.46502495	3.95E-76	7.19E-75	stem_vs_storageRoot
26535	Manes.12G076600.v6.1	15.33755579	3.837774148	0.218542335	17.5607813	4.92E-69	7.52E-68	stem_vs_storageRoot
26536	Manes.12G076800.v6.1	497.6333037	0.352926123	0.154331123	2.286811085	0.022206852	0.035989607	stem_vs_storageRoot
26545	Manes.12G079300.v6.1	6.710077545	1.595211879	0.152872967	10.43488534	1.72E-25	8.53E-25	stem_vs_storageRoot
26552	Manes.12G081500.v6.1	38.63891048	-0.321887932	0.078450311	-4.103080384	4.08E-05	8.25E-05	stem_vs_storageRoot
26553	Manes.12G081700.v6.1	17.96780352	0.299235129	0.079874334	3.746323905	0.000179445	0.000346762	stem_vs_storageRoot
26562	Manes.12G083900.v6.1	37.60058783	0.909157406	0.087196001	10.42659517	1.87E-25	9.30E-25	stem_vs_storageRoot
26575	Manes.12G086300.v6.1	4.706039999	-0.270112268	0.073396781	-3.680165046	0.000233083	0.000446653	stem_vs_storageRoot
26587	Manes.12G090400.v6.1	35.94588321	2.059995607	0.086913162	23.70176799	3.46E-124	1.65E-122	stem_vs_storageRoot
26588	Manes.12G090600.v6.1	60.96291265	-0.141235164	0.061759916	-2.286841915	0.022205052	0.035989064	stem_vs_storageRoot
26594	Manes.12G092800.v6.1	31.22703995	0.605840765	0.076300509	7.940192964	2.02E-15	6.96E-15	stem_vs_storageRoot
26607	Manes.12G095700.v6.1	113.2292331	0.95941168	0.134377437	7.139678356	9.35E-13	2.88E-12	stem_vs_storageRoot
26614	Manes.12G097300.v6.1	28.33883104	-0.469926955	0.090987234	-5.164757037	2.41E-07	5.57E-07	stem_vs_storageRoot
26615	Manes.12G098200.v6.1	560.948541	-0.601346449	0.047998035	-12.52856394	5.21E-36	3.54E-35	stem_vs_storageRoot
26620	Manes.12G099500.v6.1	26.04095137	1.361542442	0.106331258	12.80472428	1.54E-37	1.09E-36	stem_vs_storageRoot
26627	Manes.12G101900.v6.1	35.23691144	0.809087186	0.076929469	10.51725951	7.19E-26	3.62E-25	stem_vs_storageRoot
26655	Manes.12G109000.v6.1	330.8670048	-0.177596004	0.043750127	-4.059325461	4.92E-05	9.91E-05	stem_vs_storageRoot
26656	Manes.12G109400.v6.1	14.84901046	2.561047413	0.217962051	11.74996931	7.06E-32	4.28E-31	stem_vs_storageRoot
26659	Manes.12G109800.v6.1	9.58086803	1.744606428	0.151842961	11.48954431	1.49E-30	8.72E-30	stem_vs_storageRoot
26664	Manes.12G111100.v6.1	39.55082475	-0.795849393	0.157380003	-5.056864759	4.26E-07	9.72E-07	stem_vs_storageRoot
26666	Manes.12G111300.v6.1	230.420777	-0.548726519	0.078592394	-6.981929056	2.91E-12	8.74E-12	stem_vs_storageRoot
26671	Manes.12G112400.v6.1	4.783947672	1.56995848	0.160244388	9.797275885	1.16E-22	5.22E-22	stem_vs_storageRoot
26672	Manes.12G112500.v6.1	23.11100718	3.160941519	0.131714284	23.99847163	2.88E-127	1.48E-125	stem_vs_storageRoot
26680	Manes.12G114200.v6.1	62.68717774	0.151133681	0.051323409	2.944731913	0.003232346	0.00564649	stem_vs_storageRoot
26685	Manes.12G115100.v6.1	44.96925891	-0.201967763	0.050833728	-3.973105465	7.09E-05	0.000141153	stem_vs_storageRoot
26686	Manes.12G115300.v6.1	86.82851276	0.333962526	0.063762093	5.237634278	1.63E-07	3.79E-07	stem_vs_storageRoot
26692	Manes.12G116100.v6.1	45.88698951	0.527149654	0.059128686	8.915294564	4.87E-19	1.93E-18	stem_vs_storageRoot
26695	Manes.12G116900.v6.1	45.16479862	1.262242305	0.122340839	10.317424	5.88E-25	2.87E-24	stem_vs_storageRoot
26705	Manes.12G120300.v6.1	6.550583635	0.280000328	0.102374863	2.735049597	0.006237088	0.01063444	stem_vs_storageRoot
26708	Manes.12G121100.v6.1	125.0862323	-2.810408272	0.117526404	-23.91299459	2.24E-126	1.13E-124	stem_vs_storageRoot
26709	Manes.12G121200.v6.1	233.215439	0.780351744	0.106370199	7.336187668	2.20E-13	6.94E-13	stem_vs_storageRoot
26713	Manes.12G121600.v6.1	79.37579134	0.378721224	0.069632019	5.438894786	5.36E-08	1.29E-07	stem_vs_storageRoot
26722	Manes.12G124700.v6.1	11.32426731	1.206136488	0.289601718	4.164811238	3.12E-05	6.35E-05	stem_vs_storageRoot
26729	Manes.12G126000.v6.1	11.32609699	2.450103499	0.147034532	16.66345636	2.42E-62	3.17E-61	stem_vs_storageRoot
26735	Manes.12G126900.v6.1	237.7139146	0.386591927	0.062395456	6.195834579	5.80E-10	1.55E-09	stem_vs_storageRoot
26739	Manes.12G127600.v6.1	5.124424968	-0.83329882	0.112698641	-7.394045001	1.42E-13	4.54E-13	stem_vs_storageRoot
26740	Manes.12G127700.v6.1	163.0975479	0.646110115	0.071389497	9.050492655	1.42E-19	5.76E-19	stem_vs_storageRoot
26741	Manes.12G127800.v6.1	1082.958109	-0.388309763	0.078156657	-4.96835174	6.75E-07	1.52E-06	stem_vs_storageRoot
26749	Manes.12G129600.v6.1	10.78554438	1.335612428	0.104958916	12.72509737	4.29E-37	3.00E-36	stem_vs_storageRoot
26758	Manes.12G131000.v6.1	26.00856037	-0.321794643	0.09693421	-3.319722132	0.000901071	0.001649981	stem_vs_storageRoot
26779	Manes.12G134900.v6.1	34.65968726	0.462226857	0.065072047	7.103308973	1.22E-12	3.72E-12	stem_vs_storageRoot
26796	Manes.12G138300.v6.1	162.9946292	1.721049482	0.077294325	22.26618157	7.86E-110	2.87E-108	stem_vs_storageRoot
26797	Manes.12G138400.v6.1	44.66657889	0.138475548	0.054373159	2.546762966	0.010872726	0.018135485	stem_vs_storageRoot
26806	Manes.12G139700.v6.1	194.1928526	-0.736546889	0.092646373	-7.950088731	1.86E-15	6.44E-15	stem_vs_storageRoot
26812	Manes.12G141100.v6.1	39.02976321	0.454674101	0.076308144	5.958395513	2.55E-09	6.59E-09	stem_vs_storageRoot
26813	Manes.12G141200.v6.1	330.8385916	3.184086745	0.111519091	28.55194303	2.66E-179	3.65E-177	stem_vs_storageRoot
26814	Manes.12G141300.v6.1	85.61499431	0.29583425	0.072605714	4.074531221	4.61E-05	9.30E-05	stem_vs_storageRoot
26818	Manes.12G141700.v6.1	25.43814328	0.317875995	0.061508517	5.167999654	2.37E-07	5.48E-07	stem_vs_storageRoot
26820	Manes.12G141900.v6.1	44.70527905	-0.625717083	0.058443259	-10.70640303	9.50E-27	4.93E-26	stem_vs_storageRoot
26833	Manes.12G144000.v6.1	13.17200155	4.439788594	0.246319042	18.02454474	1.25E-72	2.10E-71	stem_vs_storageRoot
26834	Manes.12G144200.v6.1	26.55662683	2.761912796	0.199209996	13.86432838	1.04E-43	8.78E-43	stem_vs_storageRoot
26838	Manes.12G144800.v6.1	76.90197758	-0.744801223	0.059529984	-12.51136275	6.47E-36	4.39E-35	stem_vs_storageRoot
26857	Manes.12G149500.v6.1	76.15282614	0.307996674	0.094287326	3.26657556	0.001088568	0.001980027	stem_vs_storageRoot
26863	Manes.12G150600.v6.1	327.1743082	-1.163616627	0.058154535	-20.00904352	4.59E-89	1.12E-87	stem_vs_storageRoot
26870	Manes.12G152500.v6.1	41.25553106	1.464506421	0.131614472	11.12724458	9.24E-29	5.11E-28	stem_vs_storageRoot
26873	Manes.12G153200.v6.1	58.91995089	1.008527931	0.083445733	12.08603355	1.25E-33	7.96E-33	stem_vs_storageRoot
26875	Manes.12G153500.v6.1	78.57287796	-0.251282588	0.06304822	-3.985561959	6.73E-05	0.00013409	stem_vs_storageRoot
26882	Manes.12G155400.v6.1	46.86123012	-1.66466612	0.065119464	-25.56326499	3.91E-144	2.61E-142	stem_vs_storageRoot
26888	Manes.12G156300.v6.1	95.17105161	0.442755188	0.071102491	6.226999701	4.75E-10	1.28E-09	stem_vs_storageRoot
26897	Manes.12G157900.v6.1	89.85076067	2.149032201	0.160722999	13.371031	8.93E-41	6.89E-40	stem_vs_storageRoot
26904	Manes.12G159000.v6.1	70.70862597	0.40869459	0.062167027	6.574137554	4.89E-11	1.38E-10	stem_vs_storageRoot
26908	Manes.13G000300.v6.1	200.0686716	-0.101890966	0.040402395	-2.521904131	0.011672151	0.019412223	stem_vs_storageRoot
26922	Manes.13G003100.v6.1	33.48158388	0.858637952	0.107085876	8.018218504	1.07E-15	3.74E-15	stem_vs_storageRoot
26925	Manes.13G003500.v6.1	272.9695275	0.459548382	0.062257883	7.381368572	1.57E-13	4.99E-13	stem_vs_storageRoot
26926	Manes.13G003600.v6.1	348.9185138	-0.640217445	0.045137473	-14.18372385	1.16E-45	1.02E-44	stem_vs_storageRoot
26930	Manes.13G004600.v6.1	273.3290425	2.114319619	0.092290131	22.90948766	3.74E-116	1.55E-114	stem_vs_storageRoot
26948	Manes.13G009200.v6.1	6.71171072	0.764371528	0.117272469	6.517911124	7.13E-11	2.00E-10	stem_vs_storageRoot
26960	Manes.13G011600.v6.1	4.660123632	-0.711778961	0.234959259	-3.029371829	0.002450629	0.004320262	stem_vs_storageRoot
26964	Manes.13G012400.v6.1	1950.782304	0.201698599	0.083327354	2.42055687	0.015496755	0.025467769	stem_vs_storageRoot
26965	Manes.13G012500.v6.1	45.31170712	-1.576733934	0.195195532	-8.077715314	6.60E-16	2.32E-15	stem_vs_storageRoot
26968	Manes.13G013300.v6.1	39.35527466	1.210982201	0.100220177	12.08321757	1.30E-33	8.23E-33	stem_vs_storageRoot
26972	Manes.13G014300.v6.1	58.0457657	0.24317055	0.060825583	3.997833448	6.39E-05	0.000127637	stem_vs_storageRoot
26995	Manes.13G018100.v6.1	36.01199048	0.188197617	0.085633362	2.197713763	0.02796951	0.044867033	stem_vs_storageRoot
26998	Manes.13G018700.v6.1	11.72117261	1.453468584	0.103807078	14.00163279	1.52E-44	1.31E-43	stem_vs_storageRoot
27001	Manes.13G019200.v6.1	896.6819794	3.876725032	0.132818953	29.18804086	2.75E-187	4.69E-185	stem_vs_storageRoot
27007	Manes.13G020500.v6.1	44.3439135	1.19544551	0.122029251	9.796384899	1.17E-22	5.26E-22	stem_vs_storageRoot
27009	Manes.13G021400.v6.1	3.998060851	0.215645305	0.085334987	2.527044443	0.011502695	0.019144655	stem_vs_storageRoot
27015	Manes.13G022300.v6.1	70.64254051	0.194122866	0.056021031	3.465178388	0.00052988	0.000987434	stem_vs_storageRoot
27019	Manes.13G023100.v6.1	37.81616474	2.934020306	0.1538606	19.06934143	4.54E-81	9.21E-80	stem_vs_storageRoot
27020	Manes.13G023200.v6.1	25.77837553	2.417201181	0.159994254	15.10804997	1.43E-51	1.47E-50	stem_vs_storageRoot
27021	Manes.13G023300.v6.1	92.48789455	0.209797119	0.08362081	2.50891039	0.01211042	0.020120681	stem_vs_storageRoot
27024	Manes.13G024200.v6.1	36.08105376	0.670763033	0.084858743	7.904465808	2.69E-15	9.24E-15	stem_vs_storageRoot
27025	Manes.13G024300.v6.1	174.8656807	-1.380391182	0.102256209	-13.49933851	1.58E-41	1.24E-40	stem_vs_storageRoot
27026	Manes.13G024400.v6.1	5.323098044	0.662496473	0.135594149	4.885878023	1.03E-06	2.30E-06	stem_vs_storageRoot
27029	Manes.13G025100.v6.1	209.4273544	-0.247584696	0.079160424	-3.127632259	0.001762205	0.003147518	stem_vs_storageRoot
27032	Manes.13G025400.v6.1	92.92969503	-0.281210484	0.0661008	-4.254267464	2.10E-05	4.33E-05	stem_vs_storageRoot
27036	Manes.13G025800.v6.1	38.94522873	-1.410741062	0.09472075	-14.89368546	3.62E-50	3.59E-49	stem_vs_storageRoot
27039	Manes.13G026300.v6.1	8.011127979	-1.872266824	0.167033068	-11.20895905	3.69E-29	2.07E-28	stem_vs_storageRoot
27052	Manes.13G028400.v6.1	40.34920487	0.340657948	0.083409461	4.084164378	4.42E-05	8.93E-05	stem_vs_storageRoot
27055	Manes.13G029200.v6.1	47.66159189	-0.212274887	0.067398988	-3.149526318	0.001635354	0.00292904	stem_vs_storageRoot
27058	Manes.13G029900.v6.1	108.3680249	0.32533254	0.106505948	3.054595044	0.002253646	0.003983577	stem_vs_storageRoot
27079	Manes.13G034700.v6.1	309.7392063	-0.315483454	0.044141106	-7.147157955	8.86E-13	2.73E-12	stem_vs_storageRoot
27081	Manes.13G035000.v6.1	52.22427515	-0.634294238	0.066988267	-9.468736303	2.83E-21	1.22E-20	stem_vs_storageRoot
27086	Manes.13G035700.v6.1	79.96529619	-0.119695965	0.052969833	-2.259700624	0.023839838	0.038524262	stem_vs_storageRoot
27099	Manes.13G038100.v6.1	14.51489972	0.191382188	0.07775929	2.461213156	0.013846807	0.022861753	stem_vs_storageRoot
27100	Manes.13G038300.v6.1	45.39318888	-0.34256598	0.057112468	-5.99809452	2.00E-09	5.20E-09	stem_vs_storageRoot
27101	Manes.13G038500.v6.1	164.9478449	-0.764370553	0.077497446	-9.863170878	6.01E-23	2.74E-22	stem_vs_storageRoot
27104	Manes.13G038900.v6.1	35.13141582	0.260255232	0.055338045	4.703007335	2.56E-06	5.59E-06	stem_vs_storageRoot
27106	Manes.13G039300.v6.1	21.51415363	0.400841252	0.094925353	4.222699644	2.41E-05	4.96E-05	stem_vs_storageRoot
27118	Manes.13G041800.v6.1	28.80622015	0.398657433	0.123788545	3.2204711	0.001279801	0.002315179	stem_vs_storageRoot
27120	Manes.13G042200.v6.1	9.387323661	1.011911768	0.160988267	6.285624338	3.27E-10	8.88E-10	stem_vs_storageRoot
27121	Manes.13G042300.v6.1	37.92993617	1.641031958	0.098028993	16.74027147	6.67E-63	8.85E-62	stem_vs_storageRoot
27122	Manes.13G042400.v6.1	398.715251	2.972006326	0.097801699	30.3880848	7.89E-203	2.00E-200	stem_vs_storageRoot
27134	Manes.13G045300.v6.1	16.99739556	0.248861155	0.074431672	3.343484684	0.000827333	0.001520057	stem_vs_storageRoot
27139	Manes.13G046000.v6.1	126.304265	0.693188492	0.051172538	13.54610345	8.35E-42	6.63E-41	stem_vs_storageRoot
27148	Manes.13G047600.v6.1	5.023624964	3.446133571	0.216078333	15.94853832	2.92E-57	3.39E-56	stem_vs_storageRoot
27155	Manes.13G049000.v6.1	41.78723568	0.556693892	0.074567147	7.465672445	8.29E-14	2.67E-13	stem_vs_storageRoot
27172	Manes.13G051700.v6.1	110.231267	-0.805471262	0.105295038	-7.649660172	2.02E-14	6.66E-14	stem_vs_storageRoot
27183	Manes.13G053600.v6.1	33.66791179	2.275310025	0.1388717	16.38425989	2.48E-60	3.08E-59	stem_vs_storageRoot
27196	Manes.13G055900.v6.1	210.9913086	0.538704011	0.062094554	8.675543616	4.12E-18	1.58E-17	stem_vs_storageRoot
27202	Manes.13G057500.v6.1	12.14754176	0.838005739	0.107608509	7.787541556	6.83E-15	2.30E-14	stem_vs_storageRoot
27210	Manes.13G058600.v6.1	1243.077527	3.883046764	0.119257206	32.56026935	1.50E-232	7.83E-230	stem_vs_storageRoot
27218	Manes.13G059900.v6.1	86.57462446	0.589578531	0.055103649	10.69944634	1.02E-26	5.31E-26	stem_vs_storageRoot
27219	Manes.13G060000.v6.1	306.9642225	-0.652846835	0.099943036	-6.532189355	6.48E-11	1.82E-10	stem_vs_storageRoot
27223	Manes.13G060800.v6.1	90.08493999	0.325971487	0.075789342	4.301020154	1.70E-05	3.53E-05	stem_vs_storageRoot
27225	Manes.13G061400.v6.1	33.64108646	0.942234294	0.090237849	10.44167507	1.60E-25	7.95E-25	stem_vs_storageRoot
27229	Manes.13G062100.v6.1	14.79430154	0.212404391	0.086926299	2.443499765	0.014545579	0.02397195	stem_vs_storageRoot
27231	Manes.13G062300.v6.1	113.7693558	4.161290756	0.116300674	35.78045275	2.22E-280	6.83E-277	stem_vs_storageRoot
27235	Manes.13G062900.v6.1	4.318032474	2.254813555	0.182676147	12.3432292	5.30E-35	3.52E-34	stem_vs_storageRoot
27240	Manes.13G063800.v6.1	20.6430665	0.862775458	0.097059456	8.889143762	6.16E-19	2.43E-18	stem_vs_storageRoot
27247	Manes.13G065400.v6.1	31.22051116	-1.146479336	0.136144799	-8.421029245	3.73E-17	1.38E-16	stem_vs_storageRoot
27249	Manes.13G065800.v6.1	111.6021311	2.991143166	0.174303734	17.1605226	5.24E-66	7.42E-65	stem_vs_storageRoot
27259	Manes.13G067100.v6.1	182.5865023	0.417859614	0.05731583	7.290474783	3.09E-13	9.71E-13	stem_vs_storageRoot
27262	Manes.13G067800.v6.1	48.12918285	-0.409148256	0.065783682	-6.219601041	4.98E-10	1.34E-09	stem_vs_storageRoot
27273	Manes.13G070100.v6.1	157.4627285	0.444368925	0.0902249	4.925125148	8.43E-07	1.89E-06	stem_vs_storageRoot
27291	Manes.13G073600.v6.1	38.60974929	0.924688439	0.109207745	8.467242304	2.51E-17	9.38E-17	stem_vs_storageRoot
27295	Manes.13G074400.v6.1	95.65938291	0.418532642	0.073296153	5.710158357	1.13E-08	2.81E-08	stem_vs_storageRoot
27306	Manes.13G077900.v6.1	15.57031869	0.317168303	0.085548609	3.707463019	0.000209346	0.000402517	stem_vs_storageRoot
27307	Manes.13G078200.v6.1	19.62176541	0.260934698	0.100397802	2.599008063	0.009349358	0.015691511	stem_vs_storageRoot
27310	Manes.13G078500.v6.1	106.0170211	-0.25346895	0.054019767	-4.692151872	2.70E-06	5.88E-06	stem_vs_storageRoot
27312	Manes.13G079000.v6.1	149.6771391	0.563666499	0.063128409	8.928888104	4.30E-19	1.71E-18	stem_vs_storageRoot
27314	Manes.13G079500.v6.1	54.8871953	2.657391214	0.143647845	18.49934619	2.09E-76	3.84E-75	stem_vs_storageRoot
27321	Manes.13G082200.v6.1	5.348225433	3.211609897	0.247667021	12.96745077	1.87E-38	1.36E-37	stem_vs_storageRoot
27323	Manes.13G082400.v6.1	5.586733696	2.181663458	0.200583026	10.87661054	1.49E-27	7.94E-27	stem_vs_storageRoot
27328	Manes.13G083900.v6.1	12.09896392	0.31275355	0.09471415	3.302078408	0.000959712	0.001751746	stem_vs_storageRoot
27332	Manes.13G084500.v6.1	42.88455873	0.460618495	0.071891727	6.407114081	1.48E-10	4.10E-10	stem_vs_storageRoot
27335	Manes.13G086400.v6.1	505.2207497	0.356503236	0.052921883	6.736404927	1.62E-11	4.70E-11	stem_vs_storageRoot
27340	Manes.13G087000.v6.1	354.0626126	-0.413027651	0.060734102	-6.800588733	1.04E-11	3.05E-11	stem_vs_storageRoot
27354	Manes.13G089400.v6.1	57.29924374	1.104214818	0.083026391	13.29956428	2.33E-40	1.77E-39	stem_vs_storageRoot
27358	Manes.13G090900.v6.1	43.55382994	-0.72900843	0.125878951	-5.791344954	6.98E-09	1.76E-08	stem_vs_storageRoot
27370	Manes.13G094800.v6.1	16.82276463	3.06215565	0.177691871	17.23295293	1.50E-66	2.15E-65	stem_vs_storageRoot
27371	Manes.13G095100.v6.1	23.69261577	1.859263371	0.188816872	9.846913315	7.07E-23	3.21E-22	stem_vs_storageRoot
27374	Manes.13G095900.v6.1	223.3550535	-0.829957312	0.048539038	-17.09875909	1.52E-65	2.12E-64	stem_vs_storageRoot
27375	Manes.13G096100.v6.1	45.83296062	-0.884979879	0.104810694	-8.443602863	3.08E-17	1.14E-16	stem_vs_storageRoot
27396	Manes.13G100300.v6.1	78.47207626	-0.980357473	0.076231915	-12.86019732	7.54E-38	5.39E-37	stem_vs_storageRoot
27411	Manes.13G103900.v6.1	230.0861318	0.174950852	0.068022447	2.571957645	0.010112526	0.016915736	stem_vs_storageRoot
27412	Manes.13G104100.v6.1	83.31624687	1.828689828	0.100747	18.15130798	1.25E-73	2.14E-72	stem_vs_storageRoot
27421	Manes.13G105400.v6.1	67.56323226	0.288347618	0.058842553	4.900324747	9.57E-07	2.14E-06	stem_vs_storageRoot
27424	Manes.13G105900.v6.1	44.10721418	0.913423376	0.097274915	9.390122584	5.99E-21	2.55E-20	stem_vs_storageRoot
27431	Manes.13G107100.v6.1	132.8606845	2.796043502	0.161897467	17.27045858	7.85E-67	1.13E-65	stem_vs_storageRoot
27436	Manes.13G108700.v6.1	16.91150802	3.716636156	0.173021749	21.48074548	2.36E-102	7.50E-101	stem_vs_storageRoot
27447	Manes.13G111300.v6.1	67.01837307	-0.445332633	0.071544912	-6.224518584	4.83E-10	1.30E-09	stem_vs_storageRoot
27448	Manes.13G111400.v6.1	29.95468526	0.374891043	0.08606718	4.355795601	1.33E-05	2.77E-05	stem_vs_storageRoot
27449	Manes.13G111500.v6.1	6.103088489	1.011195107	0.125588323	8.051665041	8.17E-16	2.86E-15	stem_vs_storageRoot
27451	Manes.13G111800.v6.1	12.57660279	1.27700705	0.241605131	5.285512948	1.25E-07	2.95E-07	stem_vs_storageRoot
27454	Manes.13G112100.v6.1	1175.697978	-1.106009243	0.051094657	-21.64627979	6.59E-104	2.14E-102	stem_vs_storageRoot
27457	Manes.13G112600.v6.1	7.343831054	-0.317325379	0.130269227	-2.435919712	0.014853981	0.024449044	stem_vs_storageRoot
27469	Manes.13G115200.v6.1	136.9663865	-1.024578469	0.091545403	-11.19202532	4.46E-29	2.50E-28	stem_vs_storageRoot
27471	Manes.13G115500.v6.1	16.00286873	0.408687235	0.077783897	5.254136765	1.49E-07	3.48E-07	stem_vs_storageRoot
27486	Manes.13G118900.v6.1	65.18394505	1.495200332	0.102816478	14.54241926	6.52E-48	6.11E-47	stem_vs_storageRoot
27489	Manes.13G119400.v6.1	8.267862069	1.057649163	0.186403725	5.67397012	1.40E-08	3.46E-08	stem_vs_storageRoot
27490	Manes.13G119500.v6.1	178.6916963	2.948647678	0.114217659	25.8160402	5.86E-147	4.21E-145	stem_vs_storageRoot
27518	Manes.13G125000.v6.1	1.074017676	-1.223221962	0.136824498	-8.940080037	3.89E-19	1.55E-18	stem_vs_storageRoot
27519	Manes.13G125200.v6.1	48.73221757	-2.927190523	0.136700148	-21.41322128	1.01E-101	3.16E-100	stem_vs_storageRoot
27521	Manes.13G125800.v6.1	21.43321569	0.639128087	0.076278545	8.378870992	5.34E-17	1.97E-16	stem_vs_storageRoot
27525	Manes.13G127000.v6.1	53.15464574	0.716029661	0.09799123	7.307079002	2.73E-13	8.60E-13	stem_vs_storageRoot
27528	Manes.13G127700.v6.1	61.2372371	2.809882637	0.157845453	17.80147974	6.88E-71	1.10E-69	stem_vs_storageRoot
27530	Manes.13G128300.v6.1	126.1224855	0.310313954	0.076294071	4.067340377	4.76E-05	9.59E-05	stem_vs_storageRoot
27532	Manes.13G128600.v6.1	17.56215638	0.800916018	0.085638855	9.352250423	8.58E-21	3.63E-20	stem_vs_storageRoot
27554	Manes.13G133000.v6.1	5.182571852	1.25264099	0.166869303	7.506719154	6.06E-14	1.96E-13	stem_vs_storageRoot
27556	Manes.13G133300.v6.1	40.2907148	-0.774514651	0.114607178	-6.757994271	1.40E-11	4.06E-11	stem_vs_storageRoot
27557	Manes.13G133400.v6.1	14.41617738	0.700455907	0.113058788	6.195501656	5.81E-10	1.56E-09	stem_vs_storageRoot
27559	Manes.13G134300.v6.1	60.19601824	0.400777472	0.054047917	7.415225075	1.21E-13	3.89E-13	stem_vs_storageRoot
27563	Manes.13G135100.v6.1	44.32909866	0.341036775	0.070048446	4.868584441	1.12E-06	2.50E-06	stem_vs_storageRoot
27564	Manes.13G135200.v6.1	14.0509882	2.62176681	0.160670034	16.3177087	7.39E-60	9.08E-59	stem_vs_storageRoot
27565	Manes.13G135300.v6.1	137.163003	3.048590755	0.125781967	24.2371052	9.04E-130	4.80E-128	stem_vs_storageRoot
27570	Manes.13G136400.v6.1	16.47835906	2.440223027	0.116697051	20.9107515	4.27E-97	1.24E-95	stem_vs_storageRoot
27571	Manes.13G136500.v6.1	213.6138299	-0.969676058	0.054784368	-17.69986743	4.20E-70	6.64E-69	stem_vs_storageRoot
27581	Manes.13G137900.v6.1	24.04963182	0.408222902	0.064348696	6.343918795	2.24E-10	6.15E-10	stem_vs_storageRoot
27582	Manes.13G138000.v6.1	58.45324046	0.358293375	0.071617058	5.002905523	5.65E-07	1.28E-06	stem_vs_storageRoot
27589	Manes.13G139900.v6.1	21.11101834	-1.074458016	0.143533834	-7.485747355	7.11E-14	2.30E-13	stem_vs_storageRoot
27590	Manes.13G140000.v6.1	19.08111345	0.450876708	0.114850552	3.925768765	8.65E-05	0.00017084	stem_vs_storageRoot
27593	Manes.13G140800.v6.1	25.07291452	-3.745656936	0.266807346	-14.03880736	9.02E-45	7.79E-44	stem_vs_storageRoot
27605	Manes.13G142700.v6.1	30.616429	-0.159460794	0.062707496	-2.542930331	0.010992714	0.018326912	stem_vs_storageRoot
27616	Manes.13G144900.v6.1	15.22381384	-0.605329162	0.079591598	-7.605440529	2.84E-14	9.31E-14	stem_vs_storageRoot
27619	Manes.13G145400.v6.1	37.54153031	-0.362323335	0.064499656	-5.617445999	1.94E-08	4.78E-08	stem_vs_storageRoot
27620	Manes.13G145600.v6.1	32.10017082	3.352126218	0.190761775	17.57231617	4.01E-69	6.15E-68	stem_vs_storageRoot
27623	Manes.13G146100.v6.1	16.00082418	0.586690622	0.09189819	6.384136838	1.72E-10	4.76E-10	stem_vs_storageRoot
27633	Manes.13G148000.v6.1	25.32484058	0.246099161	0.062178466	3.957948402	7.56E-05	0.000150087	stem_vs_storageRoot
27637	Manes.13G148400.v6.1	17.41552771	0.777230405	0.09199478	8.448635928	2.95E-17	1.10E-16	stem_vs_storageRoot
27639	Manes.13G149100.v6.1	144.442112	0.534575887	0.081029208	6.597323333	4.19E-11	1.19E-10	stem_vs_storageRoot
27643	Manes.13G149500.v6.1	12.68242125	3.239179665	0.164880515	19.64561836	6.30E-86	1.41E-84	stem_vs_storageRoot
27652	Manes.13G151400.v6.1	82.63313941	1.135723782	0.083935201	13.53095923	1.03E-41	8.13E-41	stem_vs_storageRoot
27655	Manes.13G152100.v6.1	11.41425961	-2.233648913	0.173086499	-12.90481308	4.23E-38	3.05E-37	stem_vs_storageRoot
27657	Manes.13G152300.v6.1	6.334132513	2.35890666	0.177109179	13.31894073	1.80E-40	1.37E-39	stem_vs_storageRoot
27659	Manes.13G152500.v6.1	30.13962505	0.937769255	0.101234247	9.26335981	1.98E-20	8.28E-20	stem_vs_storageRoot
27662	Manes.13G153100.v6.1	59.81047767	0.378052799	0.05536175	6.828772597	8.56E-12	2.51E-11	stem_vs_storageRoot
27663	Manes.13G153200.v6.1	81.36274354	0.825002407	0.067272632	12.26356664	1.42E-34	9.31E-34	stem_vs_storageRoot
27670	Manes.13G154400.v6.1	238.512158	-0.380203203	0.056209748	-6.764008315	1.34E-11	3.90E-11	stem_vs_storageRoot
27671	Manes.13G154600.v6.1	58.71495721	0.628661129	0.06903006	9.107063317	8.46E-20	3.46E-19	stem_vs_storageRoot
27681	Manes.14G000700.v6.1	39.92427405	0.17046388	0.069351816	2.457958429	0.013972935	0.023060694	stem_vs_storageRoot
27690	Manes.14G002800.v6.1	128.1741673	2.038159138	0.109124094	18.67744382	7.56E-78	1.43E-76	stem_vs_storageRoot
27694	Manes.14G003600.v6.1	967.1889539	-1.02273965	0.05447584	-18.77418771	1.23E-78	2.35E-77	stem_vs_storageRoot
27719	Manes.14G008900.v6.1	140.7574402	0.81589396	0.109080661	7.479730612	7.45E-14	2.40E-13	stem_vs_storageRoot
27723	Manes.14G009800.v6.1	7.928467311	2.840012267	0.253135936	11.21931684	3.28E-29	1.84E-28	stem_vs_storageRoot
27738	Manes.14G012700.v6.1	18.7274822	0.699142603	0.113265293	6.172611071	6.72E-10	1.79E-09	stem_vs_storageRoot
27741	Manes.14G013700.v6.1	84.96076919	0.914881255	0.100607597	9.093560357	9.58E-20	3.90E-19	stem_vs_storageRoot
27752	Manes.14G016100.v6.1	11.49808006	4.004377688	0.193703524	20.67271468	6.10E-95	1.68E-93	stem_vs_storageRoot
27759	Manes.14G017100.v6.1	95.43123337	1.547324399	0.100847944	15.34314278	3.94E-53	4.21E-52	stem_vs_storageRoot
27777	Manes.14G020900.v6.1	66.86304196	-0.539307265	0.045529238	-11.84529532	2.28E-32	1.40E-31	stem_vs_storageRoot
27784	Manes.14G022200.v6.1	499.5675064	0.468876033	0.073368941	6.390661064	1.65E-10	4.56E-10	stem_vs_storageRoot
27787	Manes.14G022800.v6.1	10.47367043	0.431129045	0.121178109	3.557812954	0.000373955	0.00070489	stem_vs_storageRoot
27792	Manes.14G023500.v6.1	124.1793679	-1.296930384	0.095959747	-13.51535848	1.27E-41	1.00E-40	stem_vs_storageRoot
27794	Manes.14G023700.v6.1	42.70263076	0.45998447	0.079854271	5.760298874	8.40E-09	2.11E-08	stem_vs_storageRoot
27795	Manes.14G023800.v6.1	29.01954507	0.338098328	0.081716456	4.137457075	3.51E-05	7.13E-05	stem_vs_storageRoot
27796	Manes.14G023900.v6.1	659.6617005	0.710152753	0.091092581	7.795944994	6.39E-15	2.16E-14	stem_vs_storageRoot
27801	Manes.14G024500.v6.1	66.58507082	0.318757196	0.051605392	6.176819541	6.54E-10	1.75E-09	stem_vs_storageRoot
27806	Manes.14G025200.v6.1	16.31239573	0.370767749	0.101654312	3.647339121	0.00026497	0.000504843	stem_vs_storageRoot
27808	Manes.14G025500.v6.1	20.36673459	1.225016585	0.13721571	8.927670043	4.35E-19	1.73E-18	stem_vs_storageRoot
27809	Manes.14G025800.v6.1	20.33333216	-0.519806836	0.098434704	-5.280727382	1.29E-07	3.02E-07	stem_vs_storageRoot
27814	Manes.14G026600.v6.1	15.50273191	0.387400533	0.085011105	4.557057936	5.19E-06	1.11E-05	stem_vs_storageRoot
27825	Manes.14G028600.v6.1	51.57121561	-0.168819498	0.056582928	-2.98357657	0.002849007	0.004997463	stem_vs_storageRoot
27826	Manes.14G028800.v6.1	33.01303719	-0.321744002	0.064406121	-4.995550058	5.87E-07	1.33E-06	stem_vs_storageRoot
27827	Manes.14G029500.v6.1	27.55504225	0.718606899	0.221310208	3.247057172	0.00116605	0.002116886	stem_vs_storageRoot
27835	Manes.14G031700.v6.1	15.07097625	-0.374574984	0.12944469	-2.893706826	0.003807235	0.006606577	stem_vs_storageRoot
27838	Manes.14G032200.v6.1	148.8812701	2.76321236	0.102269651	27.01888913	8.87E-161	8.82E-159	stem_vs_storageRoot
27851	Manes.14G034600.v6.1	1277.50604	0.517317561	0.116938897	4.423827972	9.70E-06	2.04E-05	stem_vs_storageRoot
27857	Manes.14G035900.v6.1	46.89647761	0.696627688	0.103226229	6.748553094	1.49E-11	4.33E-11	stem_vs_storageRoot
27859	Manes.14G036100.v6.1	85.20976846	0.379120051	0.06013101	6.304900749	2.88E-10	7.87E-10	stem_vs_storageRoot
27876	Manes.14G039800.v6.1	53.17730875	0.457578399	0.076503361	5.981154208	2.22E-09	5.75E-09	stem_vs_storageRoot
27878	Manes.14G040900.v6.1	4.152274878	1.895929038	0.203865431	9.299904487	1.41E-20	5.90E-20	stem_vs_storageRoot
27887	Manes.14G043100.v6.1	26.9370432	2.198673126	0.159057738	13.82311329	1.85E-43	1.54E-42	stem_vs_storageRoot
27892	Manes.14G044100.v6.1	8.144762155	0.546386181	0.093869012	5.8207301	5.86E-09	1.49E-08	stem_vs_storageRoot
27894	Manes.14G044600.v6.1	17.53204724	0.275211905	0.077072359	3.570824972	0.000355859	0.0006715	stem_vs_storageRoot
27902	Manes.14G046200.v6.1	28.51097199	0.258531974	0.095151406	2.717058898	0.006586489	0.011205288	stem_vs_storageRoot
27904	Manes.14G046400.v6.1	12.38360534	0.364642669	0.097285132	3.748184964	0.000178119	0.000344335	stem_vs_storageRoot
27912	Manes.14G048100.v6.1	25.57033458	0.295070675	0.067948986	4.342532397	1.41E-05	2.94E-05	stem_vs_storageRoot
27913	Manes.14G048300.v6.1	51.45163502	0.430312008	0.052471651	8.200847493	2.39E-16	8.57E-16	stem_vs_storageRoot
27917	Manes.14G049200.v6.1	926.3384528	-1.362890848	0.104481948	-13.04427106	6.85E-39	5.03E-38	stem_vs_storageRoot
27931	Manes.14G052400.v6.1	10.93363723	0.69320696	0.087420488	7.929570885	2.20E-15	7.57E-15	stem_vs_storageRoot
27933	Manes.14G052700.v6.1	65.52504128	0.601137272	0.068348777	8.795143075	1.43E-18	5.58E-18	stem_vs_storageRoot
27949	Manes.14G056100.v6.1	232.7059254	-0.644841938	0.056168169	-11.48055833	1.65E-30	9.66E-30	stem_vs_storageRoot
27991	Manes.14G063600.v6.1	48.64700486	0.19244871	0.072457092	2.656036907	0.007906496	0.013360265	stem_vs_storageRoot
28001	Manes.14G065200.v6.1	41.70992708	0.666939745	0.075912088	8.785685701	1.55E-18	6.06E-18	stem_vs_storageRoot
28002	Manes.14G065400.v6.1	76.20678566	0.387479676	0.080754412	4.798247724	1.60E-06	3.53E-06	stem_vs_storageRoot
28008	Manes.14G066000.v6.1	168.733634	0.232676175	0.047923068	4.85520199	1.20E-06	2.67E-06	stem_vs_storageRoot
28011	Manes.14G066400.v6.1	54.04930903	0.477898011	0.09505051	5.027832159	4.96E-07	1.13E-06	stem_vs_storageRoot
28016	Manes.14G067300.v6.1	241.8742322	0.559003562	0.075015916	7.45179941	9.21E-14	2.96E-13	stem_vs_storageRoot
28025	Manes.14G068700.v6.1	24.55652741	0.497698821	0.116365649	4.277025285	1.89E-05	3.92E-05	stem_vs_storageRoot
28029	Manes.14G069300.v6.1	50.4945718	-0.977187407	0.09779448	-9.992255282	1.65E-23	7.67E-23	stem_vs_storageRoot
28035	Manes.14G070100.v6.1	15.17320008	1.464176626	0.137353482	10.65991636	1.57E-26	8.07E-26	stem_vs_storageRoot
28037	Manes.14G070400.v6.1	16.93601937	3.0408002	0.182933277	16.62245522	4.79E-62	6.23E-61	stem_vs_storageRoot
28044	Manes.14G071900.v6.1	309.1354267	0.66879356	0.061315594	10.90739759	1.06E-27	5.69E-27	stem_vs_storageRoot
28045	Manes.14G072100.v6.1	16.69069399	0.397325026	0.089390866	4.444805634	8.80E-06	1.86E-05	stem_vs_storageRoot
28046	Manes.14G072300.v6.1	70.08254508	0.431035233	0.046236946	9.322311968	1.14E-20	4.79E-20	stem_vs_storageRoot
28048	Manes.14G072700.v6.1	66.70599518	-0.169720741	0.06874556	-2.46882476	0.013555758	0.022411348	stem_vs_storageRoot
28049	Manes.14G072900.v6.1	70.65421103	0.317106529	0.06109399	5.190470069	2.10E-07	4.86E-07	stem_vs_storageRoot
28050	Manes.14G073100.v6.1	26.44740642	0.544204031	0.06293554	8.647006674	5.29E-18	2.02E-17	stem_vs_storageRoot
28060	Manes.14G074700.v6.1	185.038168	0.414775768	0.083415658	4.972396993	6.61E-07	1.49E-06	stem_vs_storageRoot
28061	Manes.14G075100.v6.1	3.169971196	1.60391807	0.135125839	11.86981029	1.70E-32	1.05E-31	stem_vs_storageRoot
28067	Manes.14G077100.v6.1	19.69715174	1.638385885	0.107202188	15.28313853	9.91E-53	1.05E-51	stem_vs_storageRoot
28099	Manes.14G084300.v6.1	66.86669916	0.283315872	0.054157306	5.231350937	1.68E-07	3.92E-07	stem_vs_storageRoot
28103	Manes.14G085300.v6.1	5.022843887	-0.504255603	0.066388086	-7.595573786	3.06E-14	1.00E-13	stem_vs_storageRoot
28105	Manes.14G085800.v6.1	10.039473	0.206445765	0.092786344	2.224958493	0.026084025	0.041990544	stem_vs_storageRoot
28117	Manes.14G088100.v6.1	84.609976	0.693958494	0.085982638	8.070914215	6.98E-16	2.45E-15	stem_vs_storageRoot
28123	Manes.14G089200.v6.1	21.62964237	3.122912075	0.176134265	17.73029276	2.45E-70	3.88E-69	stem_vs_storageRoot
28125	Manes.14G089400.v6.1	19.44169376	1.122037658	0.098488241	11.39260535	4.55E-30	2.62E-29	stem_vs_storageRoot
28129	Manes.14G090100.v6.1	31.49697836	-0.128841735	0.048318873	-2.666488824	0.007664815	0.012964364	stem_vs_storageRoot
28131	Manes.14G090300.v6.1	34.59791795	1.957805263	0.077185239	25.36502175	6.14E-142	3.97E-140	stem_vs_storageRoot
28133	Manes.14G090700.v6.1	47.15659147	0.232295566	0.050406482	4.608446336	4.06E-06	8.74E-06	stem_vs_storageRoot
28139	Manes.14G092300.v6.1	10.59440433	0.634646901	0.115836465	5.478817931	4.28E-08	1.04E-07	stem_vs_storageRoot
28142	Manes.14G092800.v6.1	4.432790918	1.035156618	0.24407993	4.24105586	2.22E-05	4.59E-05	stem_vs_storageRoot
28146	Manes.14G094200.v6.1	117.9061953	0.504202093	0.049064876	10.27623287	9.02E-25	4.37E-24	stem_vs_storageRoot
28153	Manes.14G095500.v6.1	146.2503385	0.512555819	0.083547434	6.134908015	8.52E-10	2.27E-09	stem_vs_storageRoot
28165	Manes.14G097400.v6.1	42.80870951	1.054053829	0.086404817	12.19901697	3.15E-34	2.04E-33	stem_vs_storageRoot
28167	Manes.14G097700.v6.1	37.09656157	1.672262971	0.091041929	18.36805283	2.37E-75	4.23E-74	stem_vs_storageRoot
28173	Manes.14G098800.v6.1	620.4403481	0.558573683	0.053598412	10.42145959	1.98E-25	9.81E-25	stem_vs_storageRoot
28185	Manes.14G101100.v6.1	35.68835868	4.963305203	0.171145824	29.00044588	6.49E-185	1.03E-182	stem_vs_storageRoot
28190	Manes.14G102100.v6.1	305.1848406	3.672267795	0.122352921	30.01373214	6.50E-198	1.41E-195	stem_vs_storageRoot
28196	Manes.14G103100.v6.1	33.74172373	0.422584466	0.067876774	6.225759385	4.79E-10	1.29E-09	stem_vs_storageRoot
28197	Manes.14G103200.v6.1	13.87223369	0.745677946	0.102612001	7.266966239	3.68E-13	1.15E-12	stem_vs_storageRoot
28205	Manes.14G105100.v6.1	7.812003983	3.549050351	0.231232701	15.3483929	3.63E-53	3.89E-52	stem_vs_storageRoot
28208	Manes.14G105700.v6.1	16.46948968	0.3798382	0.095058807	3.995823333	6.45E-05	0.000128693	stem_vs_storageRoot
28209	Manes.14G105800.v6.1	15.06345463	2.788749406	0.156217031	17.85176294	2.80E-71	4.53E-70	stem_vs_storageRoot
28212	Manes.14G106400.v6.1	35.69176563	0.57725334	0.057586846	10.02404859	1.20E-23	5.58E-23	stem_vs_storageRoot
28213	Manes.14G107300.v6.1	31.37696155	-0.186634139	0.058849595	-3.171375068	0.001517191	0.002725352	stem_vs_storageRoot
28216	Manes.14G107800.v6.1	8.687252031	2.172193599	0.165775523	13.10322274	3.16E-39	2.34E-38	stem_vs_storageRoot
28220	Manes.14G108900.v6.1	174.4658398	0.170623884	0.066196773	2.577525693	0.009951048	0.016655833	stem_vs_storageRoot
28222	Manes.14G109200.v6.1	9.670837559	0.871061008	0.102556451	8.493478439	2.01E-17	7.52E-17	stem_vs_storageRoot
28230	Manes.14G110300.v6.1	181.5114325	-0.358075863	0.054712202	-6.54471666	5.96E-11	1.68E-10	stem_vs_storageRoot
28232	Manes.14G111300.v6.1	5.239701419	3.376559132	0.214074008	15.77285894	4.78E-56	5.41E-55	stem_vs_storageRoot
28236	Manes.14G112100.v6.1	12.54898688	-1.427071603	0.12568167	-11.35465181	7.03E-30	4.03E-29	stem_vs_storageRoot
28244	Manes.14G112900.v6.1	14.54674621	0.813051161	0.117273918	6.932924033	4.12E-12	1.23E-11	stem_vs_storageRoot
28246	Manes.14G113200.v6.1	55.28808875	-0.254095865	0.049270397	-5.157171033	2.51E-07	5.79E-07	stem_vs_storageRoot
28255	Manes.14G114800.v6.1	5.658746374	0.282887138	0.131157414	2.156852057	0.031017193	0.049539166	stem_vs_storageRoot
28256	Manes.14G114900.v6.1	143.6246139	-0.357310196	0.059354945	-6.019889305	1.75E-09	4.56E-09	stem_vs_storageRoot
28259	Manes.14G115300.v6.1	109.7915194	-0.314130869	0.067263435	-4.670158023	3.01E-06	6.54E-06	stem_vs_storageRoot
28264	Manes.14G116100.v6.1	72.67432339	0.62453278	0.05831194	10.71020412	9.12E-27	4.73E-26	stem_vs_storageRoot
28272	Manes.14G117800.v6.1	73.29425476	0.460500794	0.053320834	8.6364139	5.80E-18	2.21E-17	stem_vs_storageRoot
28301	Manes.14G123300.v6.1	34.97981164	-0.562541665	0.074234961	-7.57785353	3.51E-14	1.15E-13	stem_vs_storageRoot
28307	Manes.14G124600.v6.1	561.5036285	0.213076335	0.04996224	4.264747413	2.00E-05	4.14E-05	stem_vs_storageRoot
28310	Manes.14G125300.v6.1	21.9019607	4.002582241	0.22034022	18.16546355	9.69E-74	1.66E-72	stem_vs_storageRoot
28316	Manes.14G126700.v6.1	18.50925293	0.42380501	0.092615326	4.575970603	4.74E-06	1.02E-05	stem_vs_storageRoot
28318	Manes.14G126900.v6.1	384.5247492	0.407214394	0.077186536	5.275717952	1.32E-07	3.10E-07	stem_vs_storageRoot
28322	Manes.14G127500.v6.1	28.98711235	1.334552399	0.09937583	13.42934592	4.07E-41	3.18E-40	stem_vs_storageRoot
28324	Manes.14G128100.v6.1	82.27338891	0.378129417	0.075466849	5.010536718	5.43E-07	1.23E-06	stem_vs_storageRoot
28325	Manes.14G128200.v6.1	190.3606982	0.216517465	0.045476918	4.761040873	1.93E-06	4.23E-06	stem_vs_storageRoot
28330	Manes.14G128800.v6.1	2079.228337	-0.157576096	0.052374581	-3.008636893	0.002624225	0.004614376	stem_vs_storageRoot
28347	Manes.14G131800.v6.1	112.2713412	-0.238460604	0.064925942	-3.67280931	0.000239899	0.00045914	stem_vs_storageRoot
28355	Manes.14G132600.v6.1	58.6098292	0.520962227	0.110628417	4.709117602	2.49E-06	5.43E-06	stem_vs_storageRoot
28360	Manes.14G133200.v6.1	56.79369948	-0.389250783	0.054640901	-7.123798811	1.05E-12	3.22E-12	stem_vs_storageRoot
28369	Manes.14G134700.v6.1	15.55668348	1.033063918	0.112255901	9.202758254	3.49E-20	1.44E-19	stem_vs_storageRoot
28375	Manes.14G135800.v6.1	3.59754203	0.440850419	0.185897885	2.371465489	0.017717701	0.028978122	stem_vs_storageRoot
28384	Manes.14G138400.v6.1	131.8485218	0.362362772	0.093635536	3.869927893	0.000108868	0.000213451	stem_vs_storageRoot
28389	Manes.14G139200.v6.1	27.83176284	0.269122765	0.066712481	4.034069217	5.48E-05	0.000109947	stem_vs_storageRoot
28391	Manes.14G139500.v6.1	69.66725061	0.475361633	0.088665299	5.361304134	8.26E-08	1.97E-07	stem_vs_storageRoot
28392	Manes.14G139600.v6.1	42.2223544	-0.194637339	0.066503454	-2.926725265	0.003425513	0.005969916	stem_vs_storageRoot
28394	Manes.14G139800.v6.1	42.79312311	1.045751657	0.085428629	12.24123183	1.87E-34	1.22E-33	stem_vs_storageRoot
28398	Manes.14G140500.v6.1	5.968951211	-0.411228696	0.145059058	-2.834905329	0.004583927	0.007901869	stem_vs_storageRoot
28408	Manes.14G142800.v6.1	7.54599781	0.311427291	0.115371619	2.699340552	0.006947704	0.011798559	stem_vs_storageRoot
28410	Manes.14G143400.v6.1	150.787645	0.219201292	0.057914789	3.784893252	0.000153775	0.000298613	stem_vs_storageRoot
28412	Manes.14G145000.v6.1	84.8144543	1.318941794	0.121413722	10.86320202	1.73E-27	9.17E-27	stem_vs_storageRoot
28415	Manes.14G146000.v6.1	191.5910396	-0.973856017	0.16878979	-5.769638191	7.94E-09	2.00E-08	stem_vs_storageRoot
28424	Manes.14G147600.v6.1	23.23474052	-1.01392891	0.151815886	-6.678674653	2.41E-11	6.92E-11	stem_vs_storageRoot
28427	Manes.14G148000.v6.1	250.6515301	1.463875181	0.112039354	13.06572315	5.17E-39	3.82E-38	stem_vs_storageRoot
28433	Manes.14G149400.v6.1	40.47979816	2.005390127	0.186303391	10.76410965	5.09E-27	2.66E-26	stem_vs_storageRoot
28434	Manes.14G149700.v6.1	59.76130268	2.070310289	0.196016505	10.56191821	4.47E-26	2.27E-25	stem_vs_storageRoot
28437	Manes.14G150200.v6.1	14.43454516	0.629408206	0.095623256	6.582166618	4.64E-11	1.31E-10	stem_vs_storageRoot
28438	Manes.14G151100.v6.1	62.94195114	0.198257124	0.051242338	3.869010086	0.000109278	0.000214204	stem_vs_storageRoot
28442	Manes.14G152800.v6.1	7.624777209	0.538129917	0.140415363	3.832414816	0.000126892	0.000247721	stem_vs_storageRoot
28446	Manes.14G154000.v6.1	583.8316405	-0.63482409	0.064439653	-9.851451021	6.76E-23	3.07E-22	stem_vs_storageRoot
28449	Manes.14G154900.v6.1	10.40534041	0.930009777	0.183028847	5.081219673	3.75E-07	8.58E-07	stem_vs_storageRoot
28451	Manes.14G155400.v6.1	209.2432805	-1.031621843	0.066124238	-15.60126614	7.14E-55	7.89E-54	stem_vs_storageRoot
28452	Manes.14G155500.v6.1	14.2895961	0.35497009	0.091266027	3.889400072	0.000100492	0.000197598	stem_vs_storageRoot
28461	Manes.14G158400.v6.1	36.9696842	1.091331238	0.107142044	10.18583554	2.29E-24	1.10E-23	stem_vs_storageRoot
28469	Manes.14G161300.v6.1	567.6972565	-0.299826281	0.06265387	-4.785439144	1.71E-06	3.76E-06	stem_vs_storageRoot
28473	Manes.14G162100.v6.1	94.61027701	0.397414674	0.061512465	6.460717759	1.04E-10	2.90E-10	stem_vs_storageRoot
28474	Manes.14G162600.v6.1	107.1277909	0.968955539	0.072176104	13.42488011	4.32E-41	3.37E-40	stem_vs_storageRoot
28496	Manes.14G166900.v6.1	4.451114792	0.696491126	0.158497054	4.394347454	1.11E-05	2.33E-05	stem_vs_storageRoot
28512	Manes.14G169500.v6.1	11.06801829	-0.509954706	0.094676894	-5.386263586	7.19E-08	1.72E-07	stem_vs_storageRoot
28515	Manes.14G170200.v6.1	36.77377532	0.960323824	0.13978528	6.869992486	6.42E-12	1.89E-11	stem_vs_storageRoot
28520	Manes.14G171200.v6.1	97.67788833	-0.866314826	0.106150995	-8.161155987	3.32E-16	1.18E-15	stem_vs_storageRoot
28522	Manes.14G171500.v6.1	44.74660838	0.343512731	0.079197525	4.33741752	1.44E-05	3.00E-05	stem_vs_storageRoot
28527	Manes.14G173000.v6.1	23.71409449	0.156210953	0.070360113	2.22016347	0.026407673	0.042478149	stem_vs_storageRoot
28529	Manes.14G173400.v6.1	667.5088582	0.625829554	0.074144168	8.440711844	3.15E-17	1.17E-16	stem_vs_storageRoot
28533	Manes.14G173900.v6.1	23.30160455	0.359892392	0.08915413	4.036743909	5.42E-05	0.000108764	stem_vs_storageRoot
28534	Manes.14G174600.v6.1	40.600763	0.439079024	0.097643765	4.496744085	6.90E-06	1.47E-05	stem_vs_storageRoot
28547	Manes.15G002400.v6.1	65.8529327	0.682701496	0.078204312	8.729716852	2.55E-18	9.88E-18	stem_vs_storageRoot
28549	Manes.15G002800.v6.1	44.74144508	-3.16900297	0.121499809	-26.08236992	5.78E-150	4.41E-148	stem_vs_storageRoot
28559	Manes.15G005300.v6.1	32.80024818	0.238438193	0.066084832	3.608062355	0.000308492	0.000585042	stem_vs_storageRoot
28560	Manes.15G005400.v6.1	31.94301246	0.493791524	0.064949429	7.602707695	2.90E-14	9.50E-14	stem_vs_storageRoot
28568	Manes.15G006500.v6.1	21.74581845	0.495518794	0.092314745	5.367710175	7.97E-08	1.90E-07	stem_vs_storageRoot
28570	Manes.15G007100.v6.1	109.6073797	-0.511855144	0.072965691	-7.015011301	2.30E-12	6.94E-12	stem_vs_storageRoot
28578	Manes.15G008100.v6.1	191.0493915	4.091167417	0.169387762	24.15267415	7.00E-129	3.67E-127	stem_vs_storageRoot
28580	Manes.15G008400.v6.1	466.9006679	2.806831407	0.188808024	14.86606	5.47E-50	5.40E-49	stem_vs_storageRoot
28581	Manes.15G008700.v6.1	5.693555538	3.079493804	0.302409739	10.18318329	2.36E-24	1.13E-23	stem_vs_storageRoot
28582	Manes.15G008800.v6.1	76.51246782	0.576943331	0.110302831	5.230539636	1.69E-07	3.94E-07	stem_vs_storageRoot
