## Supplementary Table 4 for "A population based expression atlas provides insights into disease resistance and other physiological traits in cassava (*Manihot esculenta* Crantz)" (part 3 of 3)

Supplementary Table 4: A total of 19,445 detected DEGs
28583	Manes.15G008900.v6.1	50.99046976	0.248717365	0.061274775	4.059049839	4.93E-05	9.92E-05	stem_vs_storageRoot
28584	Manes.15G009200.v6.1	19.86398423	0.278466963	0.078401789	3.551793467	0.000382615	0.00072066	stem_vs_storageRoot
28588	Manes.15G009600.v6.1	14.77900236	0.245183031	0.088473054	2.771273499	0.00558375	0.009554305	stem_vs_storageRoot
28592	Manes.15G010200.v6.1	69.46232687	-0.59013445	0.05925311	-9.95955228	2.29E-23	1.06E-22	stem_vs_storageRoot
28595	Manes.15G010900.v6.1	403.1224543	-0.28561462	0.055966138	-5.103346941	3.34E-07	7.66E-07	stem_vs_storageRoot
28601	Manes.15G011700.v6.1	9874.397596	-1.372273494	0.056648104	-24.22452652	1.23E-129	6.48E-128	stem_vs_storageRoot
28605	Manes.15G012200.v6.1	34.46423849	1.047042979	0.124517293	8.408815806	4.14E-17	1.53E-16	stem_vs_storageRoot
28624	Manes.15G015700.v6.1	379.9271761	-0.568251383	0.078026891	-7.282763337	3.27E-13	1.03E-12	stem_vs_storageRoot
28628	Manes.15G016400.v6.1	457.2450369	-1.06338208	0.158402266	-6.713174655	1.90E-11	5.49E-11	stem_vs_storageRoot
28629	Manes.15G016500.v6.1	16.39539057	2.713933669	0.169381243	16.02263408	8.88E-58	1.04E-56	stem_vs_storageRoot
28633	Manes.15G017600.v6.1	30.06457213	0.906040641	0.082181191	11.02491496	2.90E-28	1.57E-27	stem_vs_storageRoot
28650	Manes.15G021600.v6.1	66.3322974	-0.208101473	0.059503199	-3.497315726	0.000469965	0.000878649	stem_vs_storageRoot
28662	Manes.15G023800.v6.1	6.089035947	0.323027084	0.106566012	3.031239309	0.002435521	0.00429517	stem_vs_storageRoot
28666	Manes.15G024800.v6.1	24.46345472	-0.735197927	0.07020972	-10.47145501	1.17E-25	5.83E-25	stem_vs_storageRoot
28667	Manes.15G025100.v6.1	8.262458006	3.842247182	0.225310199	17.05314361	3.31E-65	4.61E-64	stem_vs_storageRoot
28668	Manes.15G025300.v6.1	32.08660805	0.565476761	0.069854998	8.095007897	5.73E-16	2.02E-15	stem_vs_storageRoot
28680	Manes.15G027200.v6.1	19.29069189	0.639890606	0.113613872	5.632152097	1.78E-08	4.39E-08	stem_vs_storageRoot
28686	Manes.15G027900.v6.1	133.5732437	-0.948750471	0.107068598	-8.861145946	7.92E-19	3.12E-18	stem_vs_storageRoot
28691	Manes.15G028400.v6.1	5.492951758	0.849674777	0.139818644	6.076977684	1.22E-09	3.23E-09	stem_vs_storageRoot
28692	Manes.15G028600.v6.1	18.91159289	-0.501081735	0.089372039	-5.606694659	2.06E-08	5.07E-08	stem_vs_storageRoot
28696	Manes.15G029100.v6.1	4.566396761	0.97275236	0.152338905	6.385449357	1.71E-10	4.72E-10	stem_vs_storageRoot
28702	Manes.15G030000.v6.1	42.62886546	0.292384769	0.065708045	4.449756	8.60E-06	1.82E-05	stem_vs_storageRoot
28704	Manes.15G030400.v6.1	52.23037475	-0.178965355	0.045746518	-3.912108749	9.15E-05	0.000180511	stem_vs_storageRoot
28709	Manes.15G031100.v6.1	11.62796141	0.668777497	0.128709154	5.196036783	2.04E-07	4.73E-07	stem_vs_storageRoot
28722	Manes.15G033700.v6.1	13.91226738	0.942674371	0.237114636	3.975606002	7.02E-05	0.000139712	stem_vs_storageRoot
28725	Manes.15G034200.v6.1	8.601922975	0.605540165	0.108885046	5.561279426	2.68E-08	6.55E-08	stem_vs_storageRoot
28729	Manes.15G034800.v6.1	81.34644311	-0.139245755	0.047505466	-2.931152279	0.003377072	0.005890928	stem_vs_storageRoot
28733	Manes.15G035300.v6.1	18.12594741	-0.702198429	0.114881854	-6.112352864	9.82E-10	2.60E-09	stem_vs_storageRoot
28743	Manes.15G037000.v6.1	21.8744715	4.433499493	0.190507117	23.27209374	8.50E-120	3.74E-118	stem_vs_storageRoot
28745	Manes.15G037200.v6.1	25.53095229	0.618199975	0.071097911	8.6950512	3.47E-18	1.33E-17	stem_vs_storageRoot
28748	Manes.15G037800.v6.1	7.240914219	-1.151671059	0.156882918	-7.340958931	2.12E-13	6.71E-13	stem_vs_storageRoot
28749	Manes.15G037900.v6.1	92.22451803	-6.558821608	0.180906695	-36.25527287	8.21E-288	3.36E-284	stem_vs_storageRoot
28754	Manes.15G038700.v6.1	33.76167628	1.92209849	0.090787034	21.17150881	1.75E-99	5.29E-98	stem_vs_storageRoot
28755	Manes.15G038800.v6.1	43.18105802	1.303251049	0.167014294	7.803230587	6.03E-15	2.04E-14	stem_vs_storageRoot
28763	Manes.15G040600.v6.1	238.062742	-0.486393504	0.05588318	-8.703754972	3.21E-18	1.24E-17	stem_vs_storageRoot
28769	Manes.15G041400.v6.1	106.3560241	0.680134987	0.057556807	11.8167603	3.20E-32	1.95E-31	stem_vs_storageRoot
28775	Manes.15G043200.v6.1	54.56186479	0.571674055	0.071777999	7.964474708	1.66E-15	5.74E-15	stem_vs_storageRoot
28779	Manes.15G043600.v6.1	288.068747	0.415591433	0.054995132	7.556876672	4.13E-14	1.34E-13	stem_vs_storageRoot
28781	Manes.15G044100.v6.1	230.2596823	-1.214441048	0.045638735	-26.60987506	5.22E-156	4.82E-154	stem_vs_storageRoot
28783	Manes.15G044300.v6.1	29.73422478	0.205624675	0.07454498	2.758397353	0.005808554	0.009923755	stem_vs_storageRoot
28790	Manes.15G045600.v6.1	8.361279493	-0.716692627	0.162385309	-4.413531182	1.02E-05	2.14E-05	stem_vs_storageRoot
28793	Manes.15G046000.v6.1	46.83676429	-0.327114482	0.072628763	-4.503924727	6.67E-06	1.42E-05	stem_vs_storageRoot
28800	Manes.15G047400.v6.1	338.9551026	3.487019488	0.12013213	29.02653516	3.04E-185	4.85E-183	stem_vs_storageRoot
28802	Manes.15G047700.v6.1	217.7759367	0.538484557	0.129417539	4.160831389	3.17E-05	6.46E-05	stem_vs_storageRoot
28804	Manes.15G048200.v6.1	56.17543709	-0.184077368	0.060299718	-3.052706943	0.002267873	0.004007283	stem_vs_storageRoot
28816	Manes.15G050500.v6.1	9.107333685	-3.145882488	0.256642333	-12.25784716	1.52E-34	9.98E-34	stem_vs_storageRoot
28817	Manes.15G050700.v6.1	56.95424941	-0.214470587	0.048290355	-4.441271693	8.94E-06	1.89E-05	stem_vs_storageRoot
28823	Manes.15G051700.v6.1	21.09818818	0.446894522	0.085506148	5.22646068	1.73E-07	4.02E-07	stem_vs_storageRoot
28830	Manes.15G053200.v6.1	3.512448798	0.291795072	0.0883822	3.301514023	0.000961645	0.001754883	stem_vs_storageRoot
28831	Manes.15G053300.v6.1	58.53308851	-0.781369453	0.056194967	-13.90461631	5.94E-44	5.03E-43	stem_vs_storageRoot
28833	Manes.15G053500.v6.1	3.158316971	2.188930667	0.217799021	10.05023188	9.17E-24	4.29E-23	stem_vs_storageRoot
28836	Manes.15G054400.v6.1	12.14294365	0.411162095	0.13372776	3.074620365	0.002107707	0.003735829	stem_vs_storageRoot
28841	Manes.15G055500.v6.1	72.9024741	0.206649392	0.052578461	3.930305081	8.48E-05	0.000167757	stem_vs_storageRoot
28843	Manes.15G055700.v6.1	23.21842449	0.36072395	0.069950322	5.156859064	2.51E-07	5.80E-07	stem_vs_storageRoot
28850	Manes.15G057400.v6.1	10.21332282	0.353023564	0.096852829	3.644948393	0.000267445	0.000509282	stem_vs_storageRoot
28853	Manes.15G057900.v6.1	131.7573583	0.383284152	0.04355184	8.800642008	1.36E-18	5.31E-18	stem_vs_storageRoot
28855	Manes.15G058300.v6.1	41.91123535	0.32679368	0.063401389	5.15436153	2.54E-07	5.88E-07	stem_vs_storageRoot
28857	Manes.15G058500.v6.1	16.24509717	-0.208879129	0.077361374	-2.70004419	0.006933027	0.011776077	stem_vs_storageRoot
28869	Manes.15G060700.v6.1	22.00439721	1.326487148	0.11269138	11.77097256	5.51E-32	3.35E-31	stem_vs_storageRoot
28884	Manes.15G062900.v6.1	96.28027204	1.029907768	0.080556345	12.78493663	1.99E-37	1.40E-36	stem_vs_storageRoot
28886	Manes.15G063500.v6.1	55.13601003	0.314225235	0.079688351	3.943176521	8.04E-05	0.000159333	stem_vs_storageRoot
28888	Manes.15G063700.v6.1	99.3912772	-0.39878596	0.047488499	-8.397527182	4.56E-17	1.68E-16	stem_vs_storageRoot
28892	Manes.15G064300.v6.1	147.8164569	-0.493998116	0.075949599	-6.504288648	7.81E-11	2.19E-10	stem_vs_storageRoot
28900	Manes.15G065200.v6.1	1.928929495	9.702159295	4.416693756	2.196701839	0.028041747	0.044977036	stem_vs_storageRoot
28901	Manes.15G066000.v6.1	56.98845309	-0.72532892	0.06223368	-11.65492571	2.17E-31	1.30E-30	stem_vs_storageRoot
28914	Manes.15G068100.v6.1	22.11201464	0.722999093	0.138745928	5.2109572	1.88E-07	4.37E-07	stem_vs_storageRoot
28920	Manes.15G070700.v6.1	285.1632694	0.242987519	0.044820308	5.421370996	5.91E-08	1.42E-07	stem_vs_storageRoot
28921	Manes.15G070800.v6.1	206.9889043	0.424562881	0.061813005	6.868504163	6.49E-12	1.91E-11	stem_vs_storageRoot
28936	Manes.15G072800.v6.1	30.99598538	2.165741902	0.122467311	17.68424471	5.55E-70	8.69E-69	stem_vs_storageRoot
28937	Manes.15G072900.v6.1	45.35621491	2.313819679	0.105871238	21.85503565	6.96E-106	2.36E-104	stem_vs_storageRoot
28942	Manes.15G073600.v6.1	5.543803411	1.056540521	0.113548564	9.304745804	1.34E-20	5.64E-20	stem_vs_storageRoot
28950	Manes.15G075000.v6.1	22.88281877	2.009187402	0.160245237	12.53820354	4.61E-36	3.14E-35	stem_vs_storageRoot
28954	Manes.15G075500.v6.1	89.68386867	1.547934339	0.095872708	16.14572454	1.22E-58	1.46E-57	stem_vs_storageRoot
28956	Manes.15G075700.v6.1	1128.456673	-0.13144397	0.049440374	-2.658636211	0.007845763	0.013259463	stem_vs_storageRoot
28960	Manes.15G077400.v6.1	9.329040869	2.29524319	0.165491818	13.86922457	9.73E-44	8.21E-43	stem_vs_storageRoot
28967	Manes.15G079200.v6.1	5.169378401	-0.540982732	0.123624471	-4.376016542	1.21E-05	2.53E-05	stem_vs_storageRoot
28977	Manes.15G080700.v6.1	395.5434168	0.506142333	0.176638126	2.865419515	0.004164571	0.007205271	stem_vs_storageRoot
28985	Manes.15G082500.v6.1	23.9440074	0.756035838	0.147877262	5.11259018	3.18E-07	7.30E-07	stem_vs_storageRoot
28989	Manes.15G083100.v6.1	59.65225453	0.634483678	0.058178461	10.90581755	1.08E-27	5.79E-27	stem_vs_storageRoot
28991	Manes.15G083300.v6.1	12.44484669	3.129063946	0.202906013	15.42124796	1.18E-53	1.28E-52	stem_vs_storageRoot
29006	Manes.15G085700.v6.1	13.18834248	0.363550124	0.097345401	3.734640963	0.000187983	0.000362805	stem_vs_storageRoot
29007	Manes.15G085800.v6.1	88.0963257	0.471465376	0.067487964	6.98591791	2.83E-12	8.50E-12	stem_vs_storageRoot
29009	Manes.15G086400.v6.1	10.19256954	1.663239072	0.205094446	8.109625124	5.08E-16	1.79E-15	stem_vs_storageRoot
29013	Manes.15G087200.v6.1	37.4467602	4.539951936	0.161440127	28.121583	5.34E-174	6.79E-172	stem_vs_storageRoot
29021	Manes.15G088300.v6.1	5.963757628	-0.718404704	0.115794145	-6.204153948	5.50E-10	1.48E-09	stem_vs_storageRoot
29024	Manes.15G089100.v6.1	44.37168925	0.581168199	0.076043827	7.64254277	2.13E-14	7.03E-14	stem_vs_storageRoot
29039	Manes.15G091800.v6.1	43.07968447	0.564839253	0.069618653	8.113332143	4.93E-16	1.74E-15	stem_vs_storageRoot
29043	Manes.15G092700.v6.1	257.6785512	0.175955555	0.044995981	3.910472663	9.21E-05	0.000181694	stem_vs_storageRoot
29050	Manes.15G094900.v6.1	17.55439724	0.656919151	0.13298583	4.939768042	7.82E-07	1.76E-06	stem_vs_storageRoot
29055	Manes.15G096000.v6.1	7.600537924	0.33251643	0.098313378	3.382209392	0.000719053	0.001326672	stem_vs_storageRoot
29058	Manes.15G096400.v6.1	256.5647468	0.726703356	0.051029196	14.24093281	5.10E-46	4.55E-45	stem_vs_storageRoot
29061	Manes.15G096800.v6.1	42.04047232	0.150703225	0.063103524	2.388190317	0.016931571	0.027729301	stem_vs_storageRoot
29076	Manes.15G099300.v6.1	136.4773491	-0.10079022	0.046067884	-2.187863002	0.028679583	0.045964061	stem_vs_storageRoot
29084	Manes.15G101100.v6.1	3364.449209	2.234351301	0.086947553	25.69769052	1.24E-145	8.63E-144	stem_vs_storageRoot
29100	Manes.15G104100.v6.1	8.706903099	2.325790024	0.279339129	8.326044515	8.36E-17	3.05E-16	stem_vs_storageRoot
29102	Manes.15G104600.v6.1	38.00905142	0.64899787	0.083541235	7.768593236	7.94E-15	2.67E-14	stem_vs_storageRoot
29119	Manes.15G107300.v6.1	6.457475023	0.957776935	0.120565752	7.944021574	1.96E-15	6.75E-15	stem_vs_storageRoot
29120	Manes.15G107400.v6.1	41.90043695	3.273104303	0.132282109	24.74336346	3.65E-135	2.14E-133	stem_vs_storageRoot
29128	Manes.15G108200.v6.1	2.99363443	2.109011369	0.153548915	13.7351109	6.26E-43	5.14E-42	stem_vs_storageRoot
29132	Manes.15G108700.v6.1	10.03326241	1.074959291	0.100791237	10.66520587	1.48E-26	7.63E-26	stem_vs_storageRoot
29135	Manes.15G109200.v6.1	5.010886489	1.844450597	0.156153688	11.81176457	3.39E-32	2.07E-31	stem_vs_storageRoot
29136	Manes.15G109300.v6.1	669.4359152	-0.57266314	0.087340557	-6.556669164	5.50E-11	1.55E-10	stem_vs_storageRoot
29137	Manes.15G109800.v6.1	20.31200433	0.329716368	0.133285921	2.473752413	0.013370232	0.022115042	stem_vs_storageRoot
29145	Manes.15G111100.v6.1	47.76869446	0.161990721	0.051392691	3.152018648	0.001621459	0.002904789	stem_vs_storageRoot
29150	Manes.15G112200.v6.1	278.7800073	0.315503347	0.069223735	4.557733672	5.17E-06	1.11E-05	stem_vs_storageRoot
29154	Manes.15G113000.v6.1	14.28461823	-0.83184996	0.080727691	-10.30439436	6.73E-25	3.28E-24	stem_vs_storageRoot
29158	Manes.15G113600.v6.1	72.47040142	-0.220501175	0.048961961	-4.50352006	6.68E-06	1.42E-05	stem_vs_storageRoot
29159	Manes.15G113700.v6.1	8.275777872	0.285274987	0.09572749	2.980073813	0.002881789	0.00505244	stem_vs_storageRoot
29161	Manes.15G114300.v6.1	38.85817868	0.287064651	0.056196438	5.108235752	3.25E-07	7.47E-07	stem_vs_storageRoot
29164	Manes.15G114700.v6.1	25.31814484	-0.451647908	0.088870477	-5.082091617	3.73E-07	8.55E-07	stem_vs_storageRoot
29167	Manes.15G115200.v6.1	33.4545766	0.332823609	0.053384702	6.234437929	4.53E-10	1.22E-09	stem_vs_storageRoot
29168	Manes.15G115400.v6.1	95.86409693	0.17410702	0.059913777	2.905959694	0.003661286	0.006360957	stem_vs_storageRoot
29180	Manes.15G117700.v6.1	238.2769204	-0.404491818	0.052616585	-7.687534569	1.50E-14	4.98E-14	stem_vs_storageRoot
29192	Manes.15G120800.v6.1	33.01945338	1.333012689	0.079368216	16.79529602	2.64E-63	3.54E-62	stem_vs_storageRoot
29193	Manes.15G121000.v6.1	874.2155416	0.291478112	0.096923289	3.007307277	0.002635732	0.004633613	stem_vs_storageRoot
29200	Manes.15G122300.v6.1	10.0384705	-0.352721868	0.103024244	-3.42367829	0.000617797	0.001145186	stem_vs_storageRoot
29209	Manes.15G124600.v6.1	193.1790325	0.422177664	0.06321042	6.678925192	2.41E-11	6.91E-11	stem_vs_storageRoot
29211	Manes.15G124800.v6.1	58.77039802	3.598048272	0.132233579	27.20979275	4.97E-163	5.09E-161	stem_vs_storageRoot
29223	Manes.15G127400.v6.1	165.8006	2.318085088	0.137444211	16.86564363	8.05E-64	1.09E-62	stem_vs_storageRoot
29225	Manes.15G127600.v6.1	80.39470751	-0.297200994	0.061147656	-4.860382417	1.17E-06	2.61E-06	stem_vs_storageRoot
29236	Manes.15G130300.v6.1	17.51457837	-3.17104095	0.299135089	-10.6006987	2.96E-26	1.51E-25	stem_vs_storageRoot
29243	Manes.15G131600.v6.1	8.294837926	1.708295987	0.125631995	13.59761886	4.14E-42	3.32E-41	stem_vs_storageRoot
29248	Manes.15G132600.v6.1	62.61062443	1.721553111	0.093944543	18.32520617	5.21E-75	9.19E-74	stem_vs_storageRoot
29251	Manes.15G133200.v6.1	21.71129673	0.192515762	0.073510161	2.61890001	0.00882138	0.014840874	stem_vs_storageRoot
29252	Manes.15G133400.v6.1	259.2312961	0.683988403	0.069060694	9.904163445	3.99E-23	1.83E-22	stem_vs_storageRoot
29257	Manes.15G134400.v6.1	525.831309	-0.329049435	0.051870661	-6.343652285	2.24E-10	6.16E-10	stem_vs_storageRoot
29268	Manes.15G136300.v6.1	10.0451952	1.868691832	0.164813725	11.33820517	8.49E-30	4.86E-29	stem_vs_storageRoot
29269	Manes.15G136500.v6.1	48.69626022	0.440568109	0.092830485	4.745942102	2.08E-06	4.55E-06	stem_vs_storageRoot
29274	Manes.15G137900.v6.1	66.70238583	0.751817948	0.067884902	11.07489186	1.66E-28	9.09E-28	stem_vs_storageRoot
29280	Manes.15G138700.v6.1	324.4504158	-0.552669035	0.060938075	-9.069355035	1.20E-19	4.86E-19	stem_vs_storageRoot
29283	Manes.15G139200.v6.1	9.289969799	1.616922109	0.127817863	12.65020455	1.12E-36	7.70E-36	stem_vs_storageRoot
29286	Manes.15G139800.v6.1	203.2552448	0.192881987	0.051938259	3.713678313	0.000204268	0.000393092	stem_vs_storageRoot
29290	Manes.15G140400.v6.1	44.88610612	0.187313244	0.065942784	2.840541946	0.004503695	0.00776738	stem_vs_storageRoot
29296	Manes.15G141400.v6.1	34.96150983	2.109684172	0.147623559	14.29097213	2.49E-46	2.24E-45	stem_vs_storageRoot
29299	Manes.15G141800.v6.1	122.306248	-1.086002036	0.044062468	-24.64687235	3.98E-134	2.28E-132	stem_vs_storageRoot
29310	Manes.15G143800.v6.1	35.83661161	-0.233144198	0.059512669	-3.917555748	8.95E-05	0.000176609	stem_vs_storageRoot
29316	Manes.15G144500.v6.1	14.10017317	1.162896833	0.106510843	10.91810751	9.44E-28	5.06E-27	stem_vs_storageRoot
29324	Manes.15G145800.v6.1	13.64504465	-0.345035123	0.094795721	-3.639775286	0.000272876	0.000519181	stem_vs_storageRoot
29328	Manes.15G146400.v6.1	20.16336182	-0.272208019	0.069628223	-3.909449481	9.25E-05	0.000182451	stem_vs_storageRoot
29329	Manes.15G146800.v6.1	62.75228311	2.191543929	0.11340084	19.32564104	3.27E-83	6.93E-82	stem_vs_storageRoot
29330	Manes.15G147000.v6.1	22.31278925	0.525983706	0.186001165	2.827851671	0.004686151	0.008075252	stem_vs_storageRoot
29342	Manes.15G149300.v6.1	23.32815059	2.213089424	0.133172606	16.61820315	5.15E-62	6.68E-61	stem_vs_storageRoot
29346	Manes.15G150200.v6.1	5.101952829	1.625390597	0.145488991	11.1719147	5.60E-29	3.11E-28	stem_vs_storageRoot
29355	Manes.15G152100.v6.1	102.1289059	-0.27188916	0.052532058	-5.175680744	2.27E-07	5.26E-07	stem_vs_storageRoot
29366	Manes.15G153400.v6.1	13.34393204	1.51152399	0.156765076	9.641968906	5.32E-22	2.34E-21	stem_vs_storageRoot
29376	Manes.15G155400.v6.1	216.5702248	1.069210507	0.120421858	8.878874008	6.75E-19	2.67E-18	stem_vs_storageRoot
29377	Manes.15G155700.v6.1	11.86381253	0.770257638	0.085072056	9.054179224	1.38E-19	5.57E-19	stem_vs_storageRoot
29379	Manes.15G156500.v6.1	171.9109931	0.529361339	0.048099645	11.00551438	3.59E-28	1.95E-27	stem_vs_storageRoot
29408	Manes.15G160700.v6.1	41.42134653	0.526319333	0.061007529	8.627120966	6.29E-18	2.40E-17	stem_vs_storageRoot
29414	Manes.15G161600.v6.1	773.8910162	0.614307081	0.044133945	13.91915181	4.85E-44	4.11E-43	stem_vs_storageRoot
29418	Manes.15G162500.v6.1	23.82171083	0.201987982	0.087454747	2.309628559	0.020908727	0.033977719	stem_vs_storageRoot
29419	Manes.15G162800.v6.1	6.830522781	0.450108055	0.122968706	3.660346354	0.000251875	0.000481049	stem_vs_storageRoot
29422	Manes.15G163300.v6.1	7.136327404	0.522225643	0.141408906	3.693018045	0.000221608	0.000425394	stem_vs_storageRoot
29424	Manes.15G163500.v6.1	263.500079	-0.453886369	0.051858251	-8.752442598	2.09E-18	8.10E-18	stem_vs_storageRoot
29426	Manes.15G163900.v6.1	262.1927276	0.200874091	0.091942342	2.184783275	0.028904741	0.046312828	stem_vs_storageRoot
29427	Manes.15G164000.v6.1	33.04781779	0.417965372	0.052474109	7.965173343	1.65E-15	5.70E-15	stem_vs_storageRoot
29429	Manes.15G164300.v6.1	117.9071318	-0.258494696	0.044604882	-5.795210892	6.82E-09	1.73E-08	stem_vs_storageRoot
29437	Manes.15G166000.v6.1	492.1747798	-0.319030674	0.064347487	-4.957935209	7.12E-07	1.60E-06	stem_vs_storageRoot
29439	Manes.15G166300.v6.1	88.20121204	-0.21918301	0.051908625	-4.222477681	2.42E-05	4.97E-05	stem_vs_storageRoot
29444	Manes.15G167800.v6.1	162.2556389	2.358050124	0.103933688	22.68802519	5.88E-114	2.32E-112	stem_vs_storageRoot
29449	Manes.15G169200.v6.1	180.085386	-1.229756617	0.072645599	-16.92816393	2.79E-64	3.81E-63	stem_vs_storageRoot
29451	Manes.15G169600.v6.1	32.08765925	0.43111651	0.081779229	5.271711603	1.35E-07	3.17E-07	stem_vs_storageRoot
29457	Manes.15G170600.v6.1	23.04150303	0.485098682	0.069153854	7.014774308	2.30E-12	6.95E-12	stem_vs_storageRoot
29462	Manes.15G171600.v6.1	8.132515559	0.558178259	0.0983198	5.677170376	1.37E-08	3.40E-08	stem_vs_storageRoot
29467	Manes.15G172300.v6.1	85.37844422	0.373309519	0.048193545	7.746048142	9.48E-15	3.18E-14	stem_vs_storageRoot
29473	Manes.15G173300.v6.1	22.05203978	0.338383703	0.06616674	5.114105677	3.15E-07	7.24E-07	stem_vs_storageRoot
29478	Manes.15G174200.v6.1	39.59974644	0.743984838	0.088176224	8.437476684	3.24E-17	1.20E-16	stem_vs_storageRoot
29483	Manes.15G175000.v6.1	26.68298879	-0.348313773	0.064282531	-5.418482517	6.01E-08	1.44E-07	stem_vs_storageRoot
29490	Manes.15G175800.v6.1	86.91721172	1.419025026	0.091184233	15.5621753	1.32E-54	1.45E-53	stem_vs_storageRoot
29493	Manes.15G176300.v6.1	28.2325474	0.967190042	0.0740864	13.05489328	5.96E-39	4.39E-38	stem_vs_storageRoot
29501	Manes.15G178000.v6.1	50.7475515	0.201835231	0.083728692	2.410586214	0.015926907	0.026146698	stem_vs_storageRoot
29509	Manes.15G180400.v6.1	173.8221757	2.082310367	0.105936093	19.6562882	5.11E-86	1.15E-84	stem_vs_storageRoot
29511	Manes.15G180600.v6.1	14.06102282	0.493516136	0.151787857	3.25135453	0.001148565	0.002085915	stem_vs_storageRoot
29515	Manes.15G181200.v6.1	18.70931016	1.009982088	0.113266331	8.916878278	4.80E-19	1.90E-18	stem_vs_storageRoot
29516	Manes.15G181500.v6.1	123.244924	-0.449520963	0.076896106	-5.845822167	5.04E-09	1.28E-08	stem_vs_storageRoot
29527	Manes.15G183500.v6.1	42.08855348	4.516702544	0.219560384	20.5715733	4.93E-94	1.33E-92	stem_vs_storageRoot
29528	Manes.15G183600.v6.1	5.869315997	0.320819076	0.112323534	2.856205317	0.004287378	0.007407308	stem_vs_storageRoot
29529	Manes.15G183700.v6.1	16.66177472	0.734014523	0.089880806	8.166532472	3.17E-16	1.13E-15	stem_vs_storageRoot
29530	Manes.15G183800.v6.1	175.911928	0.219631959	0.046549448	4.718250536	2.38E-06	5.19E-06	stem_vs_storageRoot
29531	Manes.15G183900.v6.1	775.299173	4.350890291	0.135476554	32.11544858	2.68E-226	1.27E-223	stem_vs_storageRoot
29537	Manes.15G185100.v6.1	153.804672	3.102377924	0.132805151	23.36037345	1.08E-120	4.83E-119	stem_vs_storageRoot
29545	Manes.15G186600.v6.1	26.72946696	1.116179769	0.071820192	15.54130855	1.82E-54	2.00E-53	stem_vs_storageRoot
29547	Manes.15G187200.v6.1	57.86906925	1.510168675	0.092082205	16.40022271	1.91E-60	2.38E-59	stem_vs_storageRoot
29555	Manes.15G188700.v6.1	136.4400945	1.053534157	0.081003432	13.00604353	1.13E-38	8.26E-38	stem_vs_storageRoot
29562	Manes.15G191100.v6.1	7.849090008	2.531784957	0.172619917	14.66681833	1.05E-48	1.00E-47	stem_vs_storageRoot
29567	Manes.15G192500.v6.1	31.5248539	2.354426147	0.102289333	23.01731833	3.13E-117	1.32E-115	stem_vs_storageRoot
29572	Manes.16G000700.v6.1	51.0801773	-0.682768524	0.063457068	-10.75953467	5.34E-27	2.80E-26	stem_vs_storageRoot
29574	Manes.16G001100.v6.1	37.62112002	0.50995464	0.080555622	6.330466182	2.44E-10	6.70E-10	stem_vs_storageRoot
29587	Manes.16G003200.v6.1	50.18060581	-0.381618955	0.086341737	-4.419866559	9.88E-06	2.08E-05	stem_vs_storageRoot
29588	Manes.16G003300.v6.1	177.0309189	-0.256756483	0.054078961	-4.747807231	2.06E-06	4.51E-06	stem_vs_storageRoot
29591	Manes.16G003800.v6.1	1.531998643	11.97476468	4.417907506	2.710505973	0.006718064	0.011422011	stem_vs_storageRoot
29599	Manes.16G006200.v6.1	9.991277135	2.78653657	0.164719338	16.91687568	3.38E-64	4.61E-63	stem_vs_storageRoot
29603	Manes.16G006900.v6.1	79.92899405	0.154131361	0.066786152	2.307834136	0.021008364	0.034132858	stem_vs_storageRoot
29604	Manes.16G007000.v6.1	258.1414065	3.311903007	0.129072698	25.65920646	3.34E-145	2.28E-143	stem_vs_storageRoot
29609	Manes.16G007600.v6.1	43.2253556	-0.385911985	0.122616783	-3.147301503	0.001647849	0.00295056	stem_vs_storageRoot
29612	Manes.16G008000.v6.1	13.96427591	-2.779107192	0.188984018	-14.70551435	5.94E-49	5.72E-48	stem_vs_storageRoot
29616	Manes.16G009800.v6.1	67.02188995	0.704385646	0.076808877	9.170628146	4.70E-20	1.94E-19	stem_vs_storageRoot
29621	Manes.16G011500.v6.1	487.662779	0.371046605	0.059098827	6.278408933	3.42E-10	9.29E-10	stem_vs_storageRoot
29631	Manes.16G014100.v6.1	7.067251179	-1.486728207	0.184692421	-8.04975213	8.30E-16	2.91E-15	stem_vs_storageRoot
29641	Manes.16G016600.v6.1	194.5398597	0.252694872	0.080582398	3.135856925	0.001713528	0.003064139	stem_vs_storageRoot
29652	Manes.16G019400.v6.1	32.56746731	-0.32058889	0.077849559	-4.11805657	3.82E-05	7.74E-05	stem_vs_storageRoot
29658	Manes.16G020700.v6.1	329.2978884	-0.597282707	0.137771528	-4.335313071	1.46E-05	3.03E-05	stem_vs_storageRoot
29664	Manes.16G021500.v6.1	11.89797288	0.299551383	0.110234622	2.717398373	0.006579736	0.011195367	stem_vs_storageRoot
29668	Manes.16G022400.v6.1	275.0216052	0.349795452	0.111987653	3.123518008	0.001787029	0.003190001	stem_vs_storageRoot
29669	Manes.16G022500.v6.1	41.37685365	-0.382311227	0.169637524	-2.253694922	0.024215367	0.039102803	stem_vs_storageRoot
29677	Manes.16G024400.v6.1	86.06030477	0.607764724	0.069409197	8.75625643	2.02E-18	7.84E-18	stem_vs_storageRoot
29678	Manes.16G024500.v6.1	5.149565987	-1.09525208	0.158013955	-6.931363012	4.17E-12	1.24E-11	stem_vs_storageRoot
29684	Manes.16G025600.v6.1	53.57066154	1.153332971	0.106125023	10.86768172	1.64E-27	8.74E-27	stem_vs_storageRoot
29696	Manes.16G028500.v6.1	321.5949138	-1.948526557	0.12797005	-15.22642648	2.36E-52	2.47E-51	stem_vs_storageRoot
29697	Manes.16G028900.v6.1	67.16825305	0.418321564	0.063281812	6.610454887	3.83E-11	1.09E-10	stem_vs_storageRoot
29708	Manes.16G031800.v6.1	4.433345719	-1.570892525	0.140778175	-11.1586368	6.50E-29	3.61E-28	stem_vs_storageRoot
29717	Manes.16G032700.v6.1	12.40808078	1.285079725	0.150425519	8.54296357	1.31E-17	4.93E-17	stem_vs_storageRoot
29724	Manes.16G034900.v6.1	12.16804006	-0.344813615	0.07747561	-4.450608586	8.56E-06	1.81E-05	stem_vs_storageRoot
29727	Manes.16G035400.v6.1	5.0898206	0.841520026	0.141464145	5.948645315	2.70E-09	6.98E-09	stem_vs_storageRoot
29735	Manes.16G036800.v6.1	9.369315031	4.32205557	0.241815102	17.87338974	1.90E-71	3.09E-70	stem_vs_storageRoot
29742	Manes.16G038200.v6.1	29.06707581	4.262052309	0.160486663	26.55704988	2.13E-155	1.89E-153	stem_vs_storageRoot
29750	Manes.16G039900.v6.1	37.98011247	0.973601932	0.105550997	9.223995572	2.86E-20	1.19E-19	stem_vs_storageRoot
29752	Manes.16G040500.v6.1	184.970756	2.627599598	0.095280308	27.57757252	2.07E-167	2.34E-165	stem_vs_storageRoot
29755	Manes.16G041300.v6.1	31.45613814	0.877090627	0.08051294	10.89378459	1.23E-27	6.60E-27	stem_vs_storageRoot
29758	Manes.16G042000.v6.1	7.616039295	-0.670240317	0.153224125	-4.374247978	1.22E-05	2.55E-05	stem_vs_storageRoot
29760	Manes.16G042200.v6.1	8.926859848	-2.123907582	0.159294251	-13.3332344	1.48E-40	1.14E-39	stem_vs_storageRoot
29766	Manes.16G043600.v6.1	22.36675628	0.612100263	0.09136406	6.699573821	2.09E-11	6.01E-11	stem_vs_storageRoot
29770	Manes.16G044200.v6.1	8.363021606	1.237249805	0.205254239	6.027889178	1.66E-09	4.35E-09	stem_vs_storageRoot
29773	Manes.16G044800.v6.1	82.54895158	0.637484257	0.087988218	7.245109332	4.32E-13	1.35E-12	stem_vs_storageRoot
29776	Manes.16G046300.v6.1	14.31173151	1.519000754	0.110542709	13.741302	5.74E-43	4.73E-42	stem_vs_storageRoot
29781	Manes.16G048000.v6.1	32.40079305	1.185283262	0.166994149	7.097753243	1.27E-12	3.87E-12	stem_vs_storageRoot
29782	Manes.16G048100.v6.1	947.6057379	-0.294126755	0.049556422	-5.935189466	2.94E-09	7.57E-09	stem_vs_storageRoot
29790	Manes.16G051000.v6.1	837.3507815	-0.747178173	0.065617952	-11.38679506	4.87E-30	2.80E-29	stem_vs_storageRoot
29791	Manes.16G051100.v6.1	10.89774686	-0.436472284	0.084036906	-5.193816656	2.06E-07	4.78E-07	stem_vs_storageRoot
29792	Manes.16G051300.v6.1	29.42133977	0.285824666	0.068166485	4.193038084	2.75E-05	5.63E-05	stem_vs_storageRoot
29802	Manes.16G054500.v6.1	38.98066348	2.617241777	0.226091001	11.57605461	5.45E-31	3.23E-30	stem_vs_storageRoot
29806	Manes.16G055400.v6.1	389.9804868	-0.708897495	0.048912908	-14.49305567	1.34E-47	1.24E-46	stem_vs_storageRoot
29808	Manes.16G055800.v6.1	36.31770665	0.92570655	0.076237586	12.14239065	6.30E-34	4.04E-33	stem_vs_storageRoot
29809	Manes.16G055900.v6.1	68.2320163	-0.220463631	0.062233425	-3.542527672	0.000396312	0.000745258	stem_vs_storageRoot
29814	Manes.16G057400.v6.1	19.72104112	0.966360749	0.096083247	10.05753638	8.51E-24	3.99E-23	stem_vs_storageRoot
29819	Manes.16G058200.v6.1	13.00477053	-0.232074084	0.076948926	-3.015949622	0.002561758	0.004508731	stem_vs_storageRoot
29821	Manes.16G058900.v6.1	4.065267676	1.056422246	0.188196055	5.61341333	1.98E-08	4.89E-08	stem_vs_storageRoot
29827	Manes.16G060300.v6.1	466.1691628	-0.362209875	0.050315824	-7.198726947	6.08E-13	1.89E-12	stem_vs_storageRoot
29830	Manes.16G060600.v6.1	55.12517473	-0.196844303	0.050221974	-3.919485558	8.87E-05	0.000175271	stem_vs_storageRoot
29840	Manes.16G062600.v6.1	10.26108393	0.846159669	0.093130872	9.085705413	1.03E-19	4.19E-19	stem_vs_storageRoot
29843	Manes.16G063500.v6.1	178.5913411	-0.1249169	0.044499983	-2.807122409	0.004998624	0.008589604	stem_vs_storageRoot
29847	Manes.16G064300.v6.1	35.22151873	-1.004423569	0.061836651	-16.24317552	2.50E-59	3.03E-58	stem_vs_storageRoot
29862	Manes.16G067100.v6.1	61.70953784	-0.44190662	0.066102189	-6.685204047	2.31E-11	6.62E-11	stem_vs_storageRoot
29873	Manes.16G069700.v6.1	8.13451372	-1.05493265	0.099802378	-10.57021558	4.10E-26	2.08E-25	stem_vs_storageRoot
29875	Manes.16G069900.v6.1	7.750762847	0.256596273	0.106881706	2.400750157	0.016361503	0.026827884	stem_vs_storageRoot
29876	Manes.16G070000.v6.1	57.52422823	0.189548582	0.058714228	3.22832453	0.001245176	0.002254868	stem_vs_storageRoot
29886	Manes.16G071800.v6.1	81.59444809	0.373689007	0.073062698	5.114634618	3.14E-07	7.23E-07	stem_vs_storageRoot
29887	Manes.16G071900.v6.1	165.0732753	-0.316960608	0.0534396	-5.931193512	3.01E-09	7.75E-09	stem_vs_storageRoot
29897	Manes.16G074100.v6.1	42.90900002	0.289321303	0.061205975	4.727010813	2.28E-06	4.98E-06	stem_vs_storageRoot
29898	Manes.16G074300.v6.1	371.8184429	0.31103794	0.073441949	4.235153682	2.28E-05	4.71E-05	stem_vs_storageRoot
29913	Manes.16G076900.v6.1	28.46160035	2.871251311	0.136625054	21.01555479	4.73E-98	1.39E-96	stem_vs_storageRoot
29920	Manes.16G078100.v6.1	100.2483126	-0.664056856	0.04756229	-13.9618352	2.66E-44	2.28E-43	stem_vs_storageRoot
29926	Manes.16G079600.v6.1	14.74599857	4.515075115	0.20549349	21.97186451	5.35E-107	1.87E-105	stem_vs_storageRoot
29932	Manes.16G080300.v6.1	885.9155415	2.008134728	0.085684017	23.43651467	1.81E-121	8.22E-120	stem_vs_storageRoot
29934	Manes.16G080700.v6.1	11.37031688	0.434186925	0.097289448	4.46283676	8.09E-06	1.71E-05	stem_vs_storageRoot
29941	Manes.16G081900.v6.1	47.0946064	0.581963168	0.081699682	7.123199933	1.05E-12	3.23E-12	stem_vs_storageRoot
29953	Manes.16G083500.v6.1	17.09148342	0.214483439	0.075084521	2.856560012	0.00428259	0.007401119	stem_vs_storageRoot
29963	Manes.16G085600.v6.1	501.3379985	-0.491533724	0.053913819	-9.117026569	7.72E-20	3.16E-19	stem_vs_storageRoot
29965	Manes.16G085800.v6.1	3.956679537	1.33120075	0.102925918	12.93358152	2.91E-38	2.10E-37	stem_vs_storageRoot
29970	Manes.16G086300.v6.1	5.546144481	-1.495687727	0.182955092	-8.175163165	2.95E-16	1.06E-15	stem_vs_storageRoot
29974	Manes.16G087200.v6.1	96.31251184	0.406121665	0.08259165	4.917224289	8.78E-07	1.97E-06	stem_vs_storageRoot
29984	Manes.16G089200.v6.1	39.60943516	2.289832353	0.152390544	15.02607896	4.95E-51	5.03E-50	stem_vs_storageRoot
29985	Manes.16G089400.v6.1	85.17874631	1.553883515	0.138715926	11.20191138	3.99E-29	2.24E-28	stem_vs_storageRoot
29992	Manes.16G090400.v6.1	30.85428319	0.556503816	0.070418037	7.902858968	2.73E-15	9.35E-15	stem_vs_storageRoot
29993	Manes.16G090500.v6.1	328.1286978	-0.266357485	0.060647921	-4.391865025	1.12E-05	2.36E-05	stem_vs_storageRoot
30010	Manes.16G093600.v6.1	5.299466682	-0.440579885	0.114873738	-3.835340358	0.000125391	0.000244966	stem_vs_storageRoot
30011	Manes.16G093800.v6.1	4.90475438	2.318033266	0.2203372	10.52038998	6.96E-26	3.50E-25	stem_vs_storageRoot
30012	Manes.16G093900.v6.1	37.58436034	-0.374299891	0.083395988	-4.488224167	7.18E-06	1.52E-05	stem_vs_storageRoot
30013	Manes.16G094000.v6.1	21.66513887	1.097428008	0.096229868	11.40423478	3.98E-30	2.30E-29	stem_vs_storageRoot
30014	Manes.16G094100.v6.1	290.260554	0.419265472	0.075025891	5.588277167	2.29E-08	5.63E-08	stem_vs_storageRoot
30047	Manes.16G099700.v6.1	53.82230375	0.131322358	0.058799735	2.23338348	0.025523667	0.041134303	stem_vs_storageRoot
30049	Manes.16G100000.v6.1	72.33684008	0.519577414	0.087002444	5.971986445	2.34E-09	6.08E-09	stem_vs_storageRoot
30050	Manes.16G100100.v6.1	341.3198383	0.194583233	0.052916729	3.677159096	0.000235846	0.000451666	stem_vs_storageRoot
30064	Manes.16G102600.v6.1	187.0874887	1.153312736	0.158404457	7.280809863	3.32E-13	1.04E-12	stem_vs_storageRoot
30072	Manes.16G104000.v6.1	25.52023302	0.920167518	0.09047192	10.17075268	2.68E-24	1.28E-23	stem_vs_storageRoot
30081	Manes.16G105700.v6.1	3366.07214	-0.636959502	0.060261238	-10.56997041	4.11E-26	2.09E-25	stem_vs_storageRoot
30103	Manes.16G108800.v6.1	160.9374644	0.80645188	0.054379202	14.83015282	9.35E-50	9.18E-49	stem_vs_storageRoot
30107	Manes.16G109500.v6.1	9.166209435	0.831752936	0.130281274	6.384286181	1.72E-10	4.75E-10	stem_vs_storageRoot
30108	Manes.16G109800.v6.1	14.68335367	1.087129754	0.134617296	8.075706349	6.71E-16	2.36E-15	stem_vs_storageRoot
30113	Manes.16G110500.v6.1	27.5846198	0.243592292	0.055383955	4.39824659	1.09E-05	2.29E-05	stem_vs_storageRoot
30117	Manes.16G111200.v6.1	7.008483046	0.620792398	0.108410697	5.726302077	1.03E-08	2.57E-08	stem_vs_storageRoot
30123	Manes.16G112100.v6.1	45.31273974	-0.147375903	0.058175247	-2.53330945	0.011299115	0.018818578	stem_vs_storageRoot
30125	Manes.16G112600.v6.1	82.28033735	-0.177794039	0.078818814	-2.255730961	0.024087485	0.038903974	stem_vs_storageRoot
30128	Manes.16G113400.v6.1	2775.141921	0.68333476	0.071152511	9.603803891	7.70E-22	3.38E-21	stem_vs_storageRoot
30138	Manes.16G115100.v6.1	31.83417774	0.35869703	0.061351433	5.846595791	5.02E-09	1.28E-08	stem_vs_storageRoot
30140	Manes.16G115400.v6.1	16.91103423	2.828597993	0.168651167	16.77188505	3.92E-63	5.23E-62	stem_vs_storageRoot
30145	Manes.16G116500.v6.1	20.23607254	2.065015215	0.11685946	17.67092893	7.02E-70	1.10E-68	stem_vs_storageRoot
30163	Manes.16G120600.v6.1	29.005763	0.17718497	0.060420771	2.932517552	0.003362259	0.005866755	stem_vs_storageRoot
30169	Manes.16G121900.v6.1	21.45181717	1.140326795	0.104860293	10.87472451	1.52E-27	8.10E-27	stem_vs_storageRoot
30172	Manes.16G122700.v6.1	36.83956935	0.421770086	0.135985743	3.101575778	0.001924936	0.003426216	stem_vs_storageRoot
30174	Manes.16G122900.v6.1	158.262724	1.144178798	0.069369948	16.49386845	4.06E-61	5.17E-60	stem_vs_storageRoot
30175	Manes.16G123300.v6.1	116.4883914	-1.233117222	0.055443129	-22.24111871	1.37E-109	5.02E-108	stem_vs_storageRoot
30176	Manes.16G123400.v6.1	15.75233874	0.190901066	0.069972889	2.728214709	0.006367815	0.010852813	stem_vs_storageRoot
30187	Manes.16G125400.v6.1	48.4552732	0.729199473	0.109869066	6.636986166	3.20E-11	9.14E-11	stem_vs_storageRoot
30188	Manes.16G125500.v6.1	14.25987389	-0.652650953	0.077778408	-8.391158509	4.81E-17	1.78E-16	stem_vs_storageRoot
30192	Manes.16G126200.v6.1	104.1003587	0.347623597	0.054573147	6.369865286	1.89E-10	5.21E-10	stem_vs_storageRoot
30196	Manes.16G127000.v6.1	44.13677353	0.889415551	0.081644444	10.89376703	1.23E-27	6.60E-27	stem_vs_storageRoot
30200	Manes.16G128300.v6.1	411.136826	0.883073753	0.049404348	17.87441356	1.87E-71	3.03E-70	stem_vs_storageRoot
30204	Manes.16G128900.v6.1	13.54626932	3.111061927	0.180759227	17.21108231	2.19E-66	3.13E-65	stem_vs_storageRoot
30205	Manes.16G129000.v6.1	8.889465294	3.648123183	0.248081531	14.70533966	5.96E-49	5.73E-48	stem_vs_storageRoot
30214	Manes.16G130600.v6.1	13.52550792	-1.394149614	0.09790714	-14.23950915	5.21E-46	4.64E-45	stem_vs_storageRoot
30218	Manes.16G131200.v6.1	4.160997312	1.848162464	0.158963571	11.62632701	3.03E-31	1.80E-30	stem_vs_storageRoot
30223	Manes.16G132600.v6.1	157.9277621	-0.330197634	0.127638723	-2.586970682	0.009682383	0.016223837	stem_vs_storageRoot
30227	Manes.16G133200.v6.1	252.4706658	2.632629819	0.078948422	33.34619944	8.27E-244	6.55E-241	stem_vs_storageRoot
30231	Manes.16G133800.v6.1	24.52771979	0.492996748	0.053568896	9.203040971	3.48E-20	1.44E-19	stem_vs_storageRoot
30236	Manes.16G135300.v6.1	24.69763833	0.656137006	0.139097855	4.717089312	2.39E-06	5.22E-06	stem_vs_storageRoot
30238	Manes.16G135500.v6.1	4.20056862	-0.691519467	0.13784328	-5.016707863	5.26E-07	1.19E-06	stem_vs_storageRoot
30239	Manes.16G135800.v6.1	19.93989722	-0.267300158	0.067968322	-3.932716746	8.40E-05	0.000166172	stem_vs_storageRoot
30246	Manes.16G137300.v6.1	927.7609771	-0.182884302	0.078824734	-2.320138533	0.020333384	0.033084349	stem_vs_storageRoot
30250	Manes.16G138300.v6.1	11.44041979	1.971649001	0.137064314	14.38484569	6.44E-47	5.88E-46	stem_vs_storageRoot
30252	Manes.17G000100.v6.1	27.50321512	-0.754621323	0.06738065	-11.19937729	4.11E-29	2.30E-28	stem_vs_storageRoot
30258	Manes.17G001100.v6.1	27.26141543	0.528376025	0.078814419	6.704052779	2.03E-11	5.83E-11	stem_vs_storageRoot
30264	Manes.17G002400.v6.1	52.47420288	-2.506394725	0.115981164	-21.61036014	1.44E-103	4.64E-102	stem_vs_storageRoot
30276	Manes.17G004500.v6.1	158.17699	0.547927919	0.056909301	9.628090777	6.08E-22	2.68E-21	stem_vs_storageRoot
30283	Manes.17G005900.v6.1	33.87440415	-0.509265649	0.081591847	-6.241624228	4.33E-10	1.17E-09	stem_vs_storageRoot
30291	Manes.17G007800.v6.1	7.733664809	1.21526675	0.149075449	8.152024736	3.58E-16	1.27E-15	stem_vs_storageRoot
30298	Manes.17G009100.v6.1	7.971097504	3.427939509	0.200153897	17.12651899	9.41E-66	1.32E-64	stem_vs_storageRoot
30300	Manes.17G010200.v6.1	92.70208064	0.712839668	0.070186725	10.15633182	3.11E-24	1.48E-23	stem_vs_storageRoot
30305	Manes.17G010700.v6.1	34.67413447	-0.578508688	0.09072179	-6.376733599	1.81E-10	4.99E-10	stem_vs_storageRoot
30312	Manes.17G012100.v6.1	20.23240312	-1.535706602	0.145290714	-10.56988822	4.11E-26	2.09E-25	stem_vs_storageRoot
30315	Manes.17G013200.v6.1	193.4188788	4.120372768	0.116225175	35.45163733	2.74E-275	5.60E-272	stem_vs_storageRoot
30333	Manes.17G018100.v6.1	2.821432558	10.66611049	4.41802615	2.414225296	0.015768709	0.025897376	stem_vs_storageRoot
30335	Manes.17G018400.v6.1	305.4473894	-0.195491496	0.060362058	-3.238648613	0.001200974	0.002178035	stem_vs_storageRoot
30336	Manes.17G018800.v6.1	95.01084248	0.434567005	0.076403106	5.687818532	1.29E-08	3.20E-08	stem_vs_storageRoot
30338	Manes.17G019100.v6.1	214.0555334	-0.261080785	0.054876169	-4.75763506	1.96E-06	4.30E-06	stem_vs_storageRoot
30341	Manes.17G019500.v6.1	67.24556124	1.968267001	0.107694666	18.27636487	1.28E-74	2.23E-73	stem_vs_storageRoot
30382	Manes.17G030300.v6.1	195.5950745	-1.730965757	0.052247491	-33.13012189	1.10E-240	7.91E-238	stem_vs_storageRoot
30383	Manes.17G030600.v6.1	11.45139479	0.645950161	0.115673947	5.584232035	2.35E-08	5.76E-08	stem_vs_storageRoot
30390	Manes.17G031800.v6.1	13.86895653	-0.622987914	0.081555028	-7.638865766	2.19E-14	7.23E-14	stem_vs_storageRoot
30393	Manes.17G032400.v6.1	10.69413386	-0.393925945	0.111220003	-3.5418624	0.000397313	0.000747026	stem_vs_storageRoot
30399	Manes.17G033900.v6.1	17.43592187	-0.663053865	0.093968603	-7.056121358	1.71E-12	5.20E-12	stem_vs_storageRoot
30412	Manes.17G037900.v6.1	25.59217104	0.190693497	0.056591155	3.369669643	0.000752584	0.001386246	stem_vs_storageRoot
30415	Manes.17G038200.v6.1	53.09340565	0.984606742	0.112104732	8.782918683	1.59E-18	6.20E-18	stem_vs_storageRoot
30417	Manes.17G038600.v6.1	12.27160379	1.381083491	0.217546646	6.348447647	2.17E-10	5.98E-10	stem_vs_storageRoot
30418	Manes.17G038700.v6.1	1182.55278	-2.234623639	0.083615285	-26.72506141	2.41E-157	2.29E-155	stem_vs_storageRoot
30419	Manes.17G038900.v6.1	52.54346674	0.417871474	0.061665103	6.776466001	1.23E-11	3.59E-11	stem_vs_storageRoot
30427	Manes.17G040600.v6.1	9.375599927	2.167599165	0.196500749	11.03099697	2.71E-28	1.47E-27	stem_vs_storageRoot
30436	Manes.17G042700.v6.1	10.60603279	-0.461496542	0.098956967	-4.663608407	3.11E-06	6.74E-06	stem_vs_storageRoot
30439	Manes.17G043300.v6.1	23.35110661	1.19584376	0.089828157	13.31257145	1.96E-40	1.49E-39	stem_vs_storageRoot
30441	Manes.17G043500.v6.1	30.73784986	2.750047268	0.170749237	16.10576611	2.32E-58	2.76E-57	stem_vs_storageRoot
30442	Manes.17G043600.v6.1	43.46235309	-0.293476669	0.13375638	-2.194113427	0.028227256	0.045262756	stem_vs_storageRoot
30443	Manes.17G043700.v6.1	41.46919678	0.37151257	0.061375553	6.053103417	1.42E-09	3.73E-09	stem_vs_storageRoot
30448	Manes.17G045500.v6.1	27.21565616	-0.464930464	0.070415151	-6.602704882	4.04E-11	1.15E-10	stem_vs_storageRoot
30451	Manes.17G046100.v6.1	6.065943949	1.054159956	0.130260866	8.092683474	5.84E-16	2.06E-15	stem_vs_storageRoot
30465	Manes.17G048700.v6.1	327.439636	0.515173388	0.049488235	10.41001748	2.23E-25	1.10E-24	stem_vs_storageRoot
30472	Manes.17G049500.v6.1	4.45024866	0.718769892	0.085452259	8.411362061	4.05E-17	1.50E-16	stem_vs_storageRoot
30477	Manes.17G050200.v6.1	26.5491063	3.080651718	0.21850181	14.09897573	3.85E-45	3.37E-44	stem_vs_storageRoot
30478	Manes.17G050300.v6.1	48.24311479	-0.573020661	0.073568866	-7.788901643	6.76E-15	2.28E-14	stem_vs_storageRoot
30491	Manes.17G052300.v6.1	100.1482257	1.093428262	0.080506444	13.5818725	5.13E-42	4.10E-41	stem_vs_storageRoot
30494	Manes.17G052600.v6.1	9.881372086	0.302168252	0.093679801	3.225543253	0.001257338	0.002275718	stem_vs_storageRoot
30497	Manes.17G053000.v6.1	62.55363836	-0.264029874	0.073618883	-3.586442278	0.00033522	0.00063387	stem_vs_storageRoot
30510	Manes.17G056000.v6.1	57.55515872	0.196790126	0.046120487	4.26687009	1.98E-05	4.10E-05	stem_vs_storageRoot
30514	Manes.17G056500.v6.1	40.23665727	-0.528137501	0.075879289	-6.960232568	3.40E-12	1.02E-11	stem_vs_storageRoot
30516	Manes.17G057400.v6.1	31.51386596	0.456731879	0.098854706	4.620234052	3.83E-06	8.28E-06	stem_vs_storageRoot
30521	Manes.17G058200.v6.1	5.253384842	-0.398499703	0.133148569	-2.992895122	0.002763447	0.004852232	stem_vs_storageRoot
30540	Manes.17G063300.v6.1	8.049871333	1.142268509	0.180621771	6.324090947	2.55E-10	6.97E-10	stem_vs_storageRoot
30551	Manes.17G065600.v6.1	45.86528511	0.51165078	0.054303306	9.422092709	4.42E-21	1.89E-20	stem_vs_storageRoot
30560	Manes.17G067400.v6.1	15.1825748	-0.782547591	0.097282724	-8.044055108	8.69E-16	3.04E-15	stem_vs_storageRoot
30564	Manes.17G068000.v6.1	93.6183296	1.037755268	0.137510873	7.54671427	4.46E-14	1.45E-13	stem_vs_storageRoot
30566	Manes.17G068300.v6.1	140.8422447	0.459687377	0.060401134	7.61057528	2.73E-14	8.96E-14	stem_vs_storageRoot
30569	Manes.17G069000.v6.1	863.1178716	-1.122317623	0.071709858	-15.65081362	3.28E-55	3.66E-54	stem_vs_storageRoot
30590	Manes.17G073400.v6.1	3.969009635	-0.244926964	0.082616578	-2.964622488	0.003030546	0.005306047	stem_vs_storageRoot
30595	Manes.17G074100.v6.1	6.944444851	-0.331545451	0.124526068	-2.662458198	0.00775722	0.01311524	stem_vs_storageRoot
30608	Manes.17G077000.v6.1	91.66402551	0.45325029	0.062278167	7.277836038	3.39E-13	1.06E-12	stem_vs_storageRoot
30617	Manes.17G078900.v6.1	4.898321723	3.186415507	0.229210354	13.90170841	6.18E-44	5.24E-43	stem_vs_storageRoot
30622	Manes.17G080100.v6.1	64.94229125	0.848593293	0.152255619	5.573477679	2.50E-08	6.12E-08	stem_vs_storageRoot
30632	Manes.17G081200.v6.1	36.20927874	-0.301367027	0.066122736	-4.557691405	5.17E-06	1.11E-05	stem_vs_storageRoot
30637	Manes.17G082000.v6.1	55.70060314	-0.585071815	0.053580739	-10.91944285	9.31E-28	4.99E-27	stem_vs_storageRoot
30640	Manes.17G083000.v6.1	17.12964121	1.630234639	0.180653379	9.024102648	1.81E-19	7.31E-19	stem_vs_storageRoot
30641	Manes.17G083100.v6.1	779.2311624	-0.2427072	0.042049282	-5.771970107	7.84E-09	1.97E-08	stem_vs_storageRoot
30649	Manes.17G085400.v6.1	255.8504492	-1.425592622	0.072322237	-19.71167767	1.71E-86	3.90E-85	stem_vs_storageRoot
30653	Manes.17G086000.v6.1	20.46510475	-0.301118213	0.064131096	-4.69535421	2.66E-06	5.79E-06	stem_vs_storageRoot
30654	Manes.17G086400.v6.1	56.35036605	-0.472254634	0.094972137	-4.972559829	6.61E-07	1.49E-06	stem_vs_storageRoot
30658	Manes.17G087400.v6.1	21.07258792	0.505983112	0.084178351	6.010846072	1.85E-09	4.82E-09	stem_vs_storageRoot
30668	Manes.17G091000.v6.1	222.8053457	-0.310587892	0.043231103	-7.184361951	6.75E-13	2.09E-12	stem_vs_storageRoot
30669	Manes.17G091100.v6.1	9.130768834	-0.933292494	0.118378709	-7.88395568	3.17E-15	1.09E-14	stem_vs_storageRoot
30687	Manes.17G094700.v6.1	94.36246421	0.541229258	0.047475296	11.40022917	4.17E-30	2.41E-29	stem_vs_storageRoot
30695	Manes.17G095800.v6.1	258.3304192	-2.680305662	0.120714126	-22.20374494	3.16E-109	1.15E-107	stem_vs_storageRoot
30696	Manes.17G096000.v6.1	70.76207648	-0.588815008	0.067377657	-8.739024721	2.35E-18	9.11E-18	stem_vs_storageRoot
30700	Manes.17G096600.v6.1	156.7817724	-1.509858615	0.048165024	-31.34761446	1.05E-215	3.79E-213	stem_vs_storageRoot
30704	Manes.17G097100.v6.1	14.94223903	2.282781295	0.217059416	10.51684988	7.22E-26	3.63E-25	stem_vs_storageRoot
30708	Manes.17G097600.v6.1	77.03142876	0.451052357	0.155222891	2.9058366	0.003662727	0.00636301	stem_vs_storageRoot
30730	Manes.17G101600.v6.1	39.93293308	0.828393393	0.279772356	2.960955135	0.003066866	0.005367343	stem_vs_storageRoot
30743	Manes.17G104100.v6.1	261.5095103	1.212660444	0.075239007	16.11744352	1.92E-58	2.29E-57	stem_vs_storageRoot
30744	Manes.17G104200.v6.1	15.9323542	0.847568773	0.113621984	7.459549114	8.68E-14	2.79E-13	stem_vs_storageRoot
30748	Manes.17G104900.v6.1	14.40372562	-0.199532591	0.086429683	-2.308611848	0.02096513	0.034064869	stem_vs_storageRoot
30749	Manes.17G105000.v6.1	13.33974443	-0.635727777	0.095302962	-6.670598332	2.55E-11	7.30E-11	stem_vs_storageRoot
30762	Manes.17G107300.v6.1	33.79297133	-0.801437884	0.069676428	-11.5022814	1.28E-30	7.54E-30	stem_vs_storageRoot
30767	Manes.17G108200.v6.1	164.040175	0.726244794	0.103176277	7.038873787	1.94E-12	5.87E-12	stem_vs_storageRoot
30770	Manes.17G108800.v6.1	8.162799884	0.942365261	0.146252602	6.443408495	1.17E-10	3.24E-10	stem_vs_storageRoot
30777	Manes.17G110300.v6.1	55.271677	0.681670149	0.092928479	7.335427783	2.21E-13	6.98E-13	stem_vs_storageRoot
30782	Manes.17G111000.v6.1	41.17887932	0.538922429	0.072248782	7.459259714	8.70E-14	2.80E-13	stem_vs_storageRoot
30787	Manes.17G111900.v6.1	265.534518	-0.672251625	0.047948275	-14.0203507	1.17E-44	1.01E-43	stem_vs_storageRoot
30792	Manes.17G112900.v6.1	19.01458512	0.478701095	0.090007164	5.31847771	1.05E-07	2.47E-07	stem_vs_storageRoot
30803	Manes.17G114900.v6.1	52.58838684	4.763994271	0.165332399	28.81464433	1.41E-182	2.09E-180	stem_vs_storageRoot
30804	Manes.17G115100.v6.1	7.465690857	0.925305038	0.283597492	3.262740556	0.001103405	0.002005975	stem_vs_storageRoot
30806	Manes.17G115300.v6.1	14.43731838	0.426014964	0.071274361	5.977113741	2.27E-09	5.89E-09	stem_vs_storageRoot
30814	Manes.17G116400.v6.1	15.05210813	0.495614664	0.149758109	3.309434573	0.000934846	0.001708517	stem_vs_storageRoot
30816	Manes.17G116700.v6.1	728.8200206	2.799186312	0.156833475	17.84814315	2.99E-71	4.83E-70	stem_vs_storageRoot
30817	Manes.17G116800.v6.1	597.03216	0.443804918	0.159793392	2.777367153	0.005480124	0.009384182	stem_vs_storageRoot
30827	Manes.17G119600.v6.1	12.32081295	0.62929673	0.222657348	2.826301205	0.004708896	0.008112739	stem_vs_storageRoot
30829	Manes.17G120300.v6.1	9.804957165	1.89522166	0.196675302	9.636297167	5.62E-22	2.47E-21	stem_vs_storageRoot
30842	Manes.17G123600.v6.1	38.86610168	0.865456365	0.085554879	10.11580369	4.70E-24	2.22E-23	stem_vs_storageRoot
30853	Manes.18G001100.v6.1	130.9292856	0.947292939	0.073675318	12.85767022	7.79E-38	5.57E-37	stem_vs_storageRoot
30858	Manes.18G001900.v6.1	9.35288286	-0.487580209	0.106354445	-4.584483611	4.55E-06	9.78E-06	stem_vs_storageRoot
30862	Manes.18G002700.v6.1	54.19435329	-0.829104122	0.10688554	-7.756934381	8.70E-15	2.92E-14	stem_vs_storageRoot
30864	Manes.18G003000.v6.1	301.5341367	0.386905836	0.044081964	8.776964488	1.68E-18	6.54E-18	stem_vs_storageRoot
30868	Manes.18G003500.v6.1	75.58249041	-0.262573262	0.053762519	-4.883946443	1.04E-06	2.32E-06	stem_vs_storageRoot
30874	Manes.18G004800.v6.1	85.21242936	-0.444814213	0.091123018	-4.881469277	1.05E-06	2.35E-06	stem_vs_storageRoot
30876	Manes.18G005100.v6.1	277.0118622	-0.347387433	0.060533405	-5.738772387	9.54E-09	2.39E-08	stem_vs_storageRoot
30881	Manes.18G006300.v6.1	52.79190895	-0.627054471	0.068331348	-9.176673546	4.45E-20	1.83E-19	stem_vs_storageRoot
30882	Manes.18G006400.v6.1	225.9441857	1.056066556	0.085931502	12.28963221	1.03E-34	6.78E-34	stem_vs_storageRoot
30887	Manes.18G007700.v6.1	115.0336591	1.137134906	0.075351305	15.09111106	1.85E-51	1.90E-50	stem_vs_storageRoot
30890	Manes.18G008400.v6.1	23.85736606	-0.455216408	0.059536343	-7.646025715	2.07E-14	6.84E-14	stem_vs_storageRoot
30904	Manes.18G010800.v6.1	9.96164477	0.497353719	0.095974948	5.182120236	2.19E-07	5.08E-07	stem_vs_storageRoot
30906	Manes.18G011000.v6.1	25.87240845	0.294828425	0.075581679	3.900792242	9.59E-05	0.000188873	stem_vs_storageRoot
30907	Manes.18G011100.v6.1	47.82036697	-0.210429074	0.069479162	-3.028664544	0.002456373	0.004329456	stem_vs_storageRoot
30910	Manes.18G011800.v6.1	141.1664096	-1.068161168	0.047856304	-22.32017693	2.35E-110	8.63E-109	stem_vs_storageRoot
30911	Manes.18G012200.v6.1	538.7657105	0.758543901	0.068109144	11.1371815	8.27E-29	4.57E-28	stem_vs_storageRoot
30925	Manes.18G015100.v6.1	173.2186922	1.201155154	0.083149129	14.4457936	2.66E-47	2.45E-46	stem_vs_storageRoot
30930	Manes.18G015900.v6.1	18.98754984	-0.502157065	0.070465169	-7.12631601	1.03E-12	3.16E-12	stem_vs_storageRoot
30931	Manes.18G016100.v6.1	240.5093562	0.209887329	0.055321232	3.793974205	0.000148255	0.000288123	stem_vs_storageRoot
30932	Manes.18G016400.v6.1	8.172438962	1.153963127	0.113623839	10.15599487	3.12E-24	1.48E-23	stem_vs_storageRoot
30934	Manes.18G017000.v6.1	472.3480233	0.356934345	0.042860566	8.327802943	8.24E-17	3.01E-16	stem_vs_storageRoot
30938	Manes.18G017800.v6.1	46.52351801	-0.27816875	0.054718308	-5.0836504	3.70E-07	8.48E-07	stem_vs_storageRoot
30944	Manes.18G018700.v6.1	5.930035488	0.419372294	0.134957314	3.107443994	0.001887127	0.003362331	stem_vs_storageRoot
30952	Manes.18G020300.v6.1	55.39938	1.772504288	0.091996465	19.26709123	1.01E-82	2.12E-81	stem_vs_storageRoot
30972	Manes.18G023500.v6.1	5.404102755	0.607230356	0.193367437	3.140292731	0.001687791	0.00301983	stem_vs_storageRoot
30977	Manes.18G025500.v6.1	5.713277758	-1.264890075	0.117250867	-10.78789527	3.93E-27	2.07E-26	stem_vs_storageRoot
30984	Manes.18G027000.v6.1	99.02436016	-0.504317266	0.050361786	-10.01388766	1.32E-23	6.18E-23	stem_vs_storageRoot
30990	Manes.18G027800.v6.1	6.371636706	0.514321305	0.148861493	3.455032554	0.000550226	0.001023874	stem_vs_storageRoot
31001	Manes.18G029800.v6.1	5.231951527	-1.223504606	0.241653558	-5.06305231	4.13E-07	9.42E-07	stem_vs_storageRoot
31005	Manes.18G030600.v6.1	34.72421507	0.426295355	0.149507851	2.851324201	0.004353755	0.007514588	stem_vs_storageRoot
31016	Manes.18G032300.v6.1	98.85351275	-0.338489374	0.049174661	-6.883410493	5.84E-12	1.73E-11	stem_vs_storageRoot
31025	Manes.18G033700.v6.1	10.21925864	0.670438362	0.140312165	4.778191252	1.77E-06	3.89E-06	stem_vs_storageRoot
31026	Manes.18G034000.v6.1	9.564137656	-0.47534018	0.123295939	-3.855278466	0.000115598	0.000226249	stem_vs_storageRoot
31029	Manes.18G034700.v6.1	13.15727122	0.774040244	0.126948915	6.097257648	1.08E-09	2.86E-09	stem_vs_storageRoot
31031	Manes.18G035600.v6.1	35.48365942	-0.310136626	0.085501981	-3.627244935	0.000286462	0.000544397	stem_vs_storageRoot
31037	Manes.18G036500.v6.1	11.93123791	3.008032246	0.198806805	15.13042899	1.02E-51	1.05E-50	stem_vs_storageRoot
31046	Manes.18G037900.v6.1	131.6582463	-0.511738938	0.076016514	-6.731944308	1.67E-11	4.84E-11	stem_vs_storageRoot
31049	Manes.18G038500.v6.1	22.36006422	0.148833888	0.063625313	2.339224454	0.01932382	0.031514764	stem_vs_storageRoot
31068	Manes.18G041500.v6.1	84.87524205	-0.834838875	0.0597961	-13.96142675	2.68E-44	2.29E-43	stem_vs_storageRoot
31070	Manes.18G041700.v6.1	1197.581959	-0.339117469	0.127990311	-2.649555793	0.008059766	0.013606153	stem_vs_storageRoot
31074	Manes.18G042900.v6.1	12.36259494	-0.412561733	0.092901592	-4.440846751	8.96E-06	1.89E-05	stem_vs_storageRoot
31091	Manes.18G045300.v6.1	68.6467904	-0.302988352	0.125396365	-2.416245097	0.015681502	0.025755876	stem_vs_storageRoot
31118	Manes.18G050700.v6.1	117.3699549	0.650897441	0.116646276	5.580096203	2.40E-08	5.90E-08	stem_vs_storageRoot
31126	Manes.18G052200.v6.1	23.72447289	0.937654975	0.10688669	8.772420353	1.75E-18	6.80E-18	stem_vs_storageRoot
31140	Manes.18G054600.v6.1	25.50954834	0.5541993	0.08878326	6.24215981	4.32E-10	1.17E-09	stem_vs_storageRoot
31148	Manes.18G055600.v6.1	7.36856615	-2.915324655	0.174320007	-16.723982	8.77E-63	1.16E-61	stem_vs_storageRoot
31149	Manes.18G055800.v6.1	9.592636149	1.474445306	0.122815113	12.00540614	3.33E-33	2.09E-32	stem_vs_storageRoot
31156	Manes.18G057400.v6.1	84.40577468	0.471533815	0.048238786	9.774993331	1.44E-22	6.48E-22	stem_vs_storageRoot
31160	Manes.18G058400.v6.1	179.7424041	-0.427364836	0.087433586	-4.887879522	1.02E-06	2.28E-06	stem_vs_storageRoot
31162	Manes.18G058600.v6.1	7.16038158	0.657294926	0.14037406	4.682452899	2.83E-06	6.16E-06	stem_vs_storageRoot
31165	Manes.18G059000.v6.1	10.99967073	0.363612819	0.102395709	3.551055255	0.00038369	0.000722352	stem_vs_storageRoot
31167	Manes.18G059300.v6.1	43.55543688	-0.715335578	0.062322612	-11.47794601	1.70E-30	9.95E-30	stem_vs_storageRoot
31181	Manes.18G061800.v6.1	102.6097825	0.169041494	0.051311728	3.294402674	0.000986311	0.001798558	stem_vs_storageRoot
31183	Manes.18G062200.v6.1	23.18920124	0.249435655	0.063117449	3.951928629	7.75E-05	0.000153814	stem_vs_storageRoot
31185	Manes.18G062500.v6.1	12.61847586	0.598832346	0.094283852	6.351377622	2.13E-10	5.87E-10	stem_vs_storageRoot
31187	Manes.18G062700.v6.1	3.311575057	-0.846116771	0.190015762	-4.452876761	8.47E-06	1.79E-05	stem_vs_storageRoot
31190	Manes.18G063100.v6.1	50.75904031	-1.517423486	0.076893306	-19.73414282	1.10E-86	2.51E-85	stem_vs_storageRoot
31191	Manes.18G063200.v6.1	356.4319634	0.961625629	0.070361131	13.66700067	1.60E-42	1.30E-41	stem_vs_storageRoot
31196	Manes.18G064200.v6.1	23.54103621	0.807907032	0.093798236	8.613243309	7.10E-18	2.70E-17	stem_vs_storageRoot
31208	Manes.18G066500.v6.1	53.42643566	-0.20591484	0.056759737	-3.627832893	0.00028581	0.000543243	stem_vs_storageRoot
31213	Manes.18G067500.v6.1	19.23830268	-0.373307667	0.078997291	-4.725575536	2.29E-06	5.01E-06	stem_vs_storageRoot
31219	Manes.18G068300.v6.1	45.05441746	1.032842023	0.101645172	10.16125016	2.95E-24	1.40E-23	stem_vs_storageRoot
31221	Manes.18G068600.v6.1	32.47918162	0.31930693	0.097118653	3.287802298	0.001009727	0.001840302	stem_vs_storageRoot
31225	Manes.18G069100.v6.1	176.1703904	-0.773711183	0.109711959	-7.052204643	1.76E-12	5.35E-12	stem_vs_storageRoot
31231	Manes.18G070500.v6.1	41.39426254	3.628335058	0.153597833	23.62230633	2.27E-123	1.06E-121	stem_vs_storageRoot
31235	Manes.18G071100.v6.1	28.20373112	0.440890651	0.084967113	5.188956491	2.11E-07	4.90E-07	stem_vs_storageRoot
31239	Manes.18G072300.v6.1	51.54116656	0.440443164	0.06236593	7.062239976	1.64E-12	4.98E-12	stem_vs_storageRoot
31240	Manes.18G072400.v6.1	38.27568272	-0.556888641	0.070785364	-7.867285156	3.62E-15	1.24E-14	stem_vs_storageRoot
31241	Manes.18G072500.v6.1	2758.540331	-0.271790746	0.070365916	-3.862534036	0.000112217	0.000219807	stem_vs_storageRoot
31259	Manes.18G077400.v6.1	22.8082517	0.503717023	0.076030919	6.625160245	3.47E-11	9.89E-11	stem_vs_storageRoot
31260	Manes.18G077500.v6.1	34.82671433	-0.539951137	0.072660998	-7.431099912	1.08E-13	3.46E-13	stem_vs_storageRoot
31272	Manes.18G079600.v6.1	119.6173047	1.802510705	0.127482596	14.13926887	2.18E-45	1.91E-44	stem_vs_storageRoot
31274	Manes.18G080200.v6.1	15.6573278	0.499238649	0.167881336	2.973759085	0.002941759	0.005153902	stem_vs_storageRoot
31275	Manes.18G081300.v6.1	3.694841122	0.701851553	0.085455825	8.213033455	2.16E-16	7.75E-16	stem_vs_storageRoot
31283	Manes.18G083800.v6.1	16.19956507	3.05889126	0.187246174	16.33620168	5.45E-60	6.72E-59	stem_vs_storageRoot
31284	Manes.18G084200.v6.1	104.6288918	0.47643489	0.047216196	10.0904972	6.09E-24	2.87E-23	stem_vs_storageRoot
31298	Manes.18G086400.v6.1	91.48011221	-0.645426264	0.16112214	-4.00581984	6.18E-05	0.00012356	stem_vs_storageRoot
31305	Manes.18G088600.v6.1	18.17436197	1.810239746	0.257889902	7.019428582	2.23E-12	6.73E-12	stem_vs_storageRoot
31315	Manes.18G091000.v6.1	24.88869362	0.264955097	0.061418412	4.313936003	1.60E-05	3.33E-05	stem_vs_storageRoot
31327	Manes.18G092600.v6.1	4.960491046	0.376852339	0.156103984	2.41411097	0.015773657	0.025903771	stem_vs_storageRoot
31332	Manes.18G093500.v6.1	17.59900235	0.526817718	0.078491128	6.711812269	1.92E-11	5.54E-11	stem_vs_storageRoot
31334	Manes.18G094300.v6.1	275.1281566	-1.113470321	0.058816668	-18.93120354	6.31E-80	1.24E-78	stem_vs_storageRoot
31335	Manes.18G094400.v6.1	41.89319445	1.814350367	0.13875542	13.07588827	4.52E-39	3.34E-38	stem_vs_storageRoot
31341	Manes.18G095900.v6.1	19.00326267	0.49101028	0.101096338	4.856855249	1.19E-06	2.65E-06	stem_vs_storageRoot
31342	Manes.18G096100.v6.1	2010.741695	-0.806885976	0.056331396	-14.3239124	1.55E-46	1.40E-45	stem_vs_storageRoot
31366	Manes.18G100700.v6.1	254.2940446	1.271539551	0.088317784	14.39732179	5.38E-47	4.92E-46	stem_vs_storageRoot
31368	Manes.18G101100.v6.1	159.047282	-0.528979043	0.065267252	-8.104815543	5.28E-16	1.87E-15	stem_vs_storageRoot
31377	Manes.18G103900.v6.1	21.42987294	1.901759772	0.14738128	12.90367253	4.29E-38	3.09E-37	stem_vs_storageRoot
31390	Manes.18G107300.v6.1	17.36945293	2.33227169	0.221019128	10.55235222	4.95E-26	2.51E-25	stem_vs_storageRoot
31394	Manes.18G108000.v6.1	10.50441226	0.349025639	0.129766359	2.689646546	0.007152773	0.012131708	stem_vs_storageRoot
31396	Manes.18G108200.v6.1	21.83268577	-0.305751218	0.076455579	-3.999070087	6.36E-05	0.000127003	stem_vs_storageRoot
31415	Manes.18G112700.v6.1	151.2004182	-0.468935377	0.048239398	-9.721003922	2.45E-22	1.09E-21	stem_vs_storageRoot
31427	Manes.18G117800.v6.1	7.887104088	1.014875574	0.111518268	9.100532062	8.99E-20	3.67E-19	stem_vs_storageRoot
31428	Manes.18G117900.v6.1	10.06328503	1.108714861	0.115752884	9.578291502	9.87E-22	4.31E-21	stem_vs_storageRoot
31429	Manes.18G118300.v6.1	13.90387517	-0.393450053	0.100681876	-3.907853829	9.31E-05	0.00018363	stem_vs_storageRoot
31430	Manes.18G118700.v6.1	4.186959344	0.212874547	0.08139304	2.615390064	0.008912561	0.014987175	stem_vs_storageRoot
31432	Manes.18G119400.v6.1	106.4129331	3.896000272	0.165225735	23.57986342	6.20E-123	2.87E-121	stem_vs_storageRoot
31437	Manes.18G121400.v6.1	13.23729488	-0.457387208	0.101173857	-4.520804293	6.16E-06	1.31E-05	stem_vs_storageRoot
31438	Manes.18G121500.v6.1	3.399105763	0.631595448	0.205468304	3.073931284	0.002112581	0.003743658	stem_vs_storageRoot
31460	Manes.18G126600.v6.1	9.789640941	0.209736751	0.09052394	2.316920272	0.020508075	0.033350913	stem_vs_storageRoot
31465	Manes.18G127700.v6.1	17.0052779	1.23772731	0.137102759	9.027734545	1.75E-19	7.07E-19	stem_vs_storageRoot
31469	Manes.18G136400.v6.1	106.6138467	0.872688395	0.168820956	5.169313192	2.35E-07	5.44E-07	stem_vs_storageRoot
31477	Manes.18G138200.v6.1	6.206054482	0.737467945	0.247180584	2.983518905	0.002849544	0.004998047	stem_vs_storageRoot
31478	Manes.18G138300.v6.1	309.3891426	0.872091813	0.148823659	5.85990036	4.63E-09	1.18E-08	stem_vs_storageRoot
31488	Manes.18G140800.v6.1	221.1970089	-0.218565891	0.042511953	-5.141280898	2.73E-07	6.29E-07	stem_vs_storageRoot
31493	Manes.18G141800.v6.1	83.82849734	1.189036159	0.100448995	11.83721308	2.51E-32	1.54E-31	stem_vs_storageRoot
31497	Manes.18G142700.v6.1	85.15019303	0.9237616	0.068110576	13.56267488	6.67E-42	5.31E-41	stem_vs_storageRoot
31500	Manes.18G143100.v6.1	6.935128698	-0.958600827	0.139048466	-6.894005065	5.42E-12	1.61E-11	stem_vs_storageRoot
31575	Manes.01G013100.v6.1	37.45967107	0.883363384	0.30986086	2.85083887	0.004360406	0.007566476	flower_vs_storageRoot
31594	Manes.01G017300.v6.1	233.3593935	-0.140601995	0.045810455	-3.06921192	0.002146243	0.003780585	flower_vs_storageRoot
31646	Manes.01G027700.v6.1	6.107251797	0.246383579	0.10885709	2.263367311	0.023613056	0.039314045	flower_vs_storageRoot
31703	Manes.01G037700.v6.1	22.03103531	-0.215415363	0.092795079	-2.321409343	0.020264762	0.033887989	flower_vs_storageRoot
31715	Manes.01G040400.v6.1	48.43017147	-0.132325785	0.051953048	-2.547026426	0.010864521	0.018443884	flower_vs_storageRoot
31718	Manes.01G040700.v6.1	5.623487069	0.375637942	0.134219865	2.798676212	0.005131256	0.00887287	flower_vs_storageRoot
31764	Manes.01G050200.v6.1	34.16089762	0.225996898	0.078826719	2.867008815	0.004143715	0.007202024	flower_vs_storageRoot
31925	Manes.01G080200.v6.1	9.323744325	0.333920372	0.094712264	3.52562971	0.000422477	0.000769121	flower_vs_storageRoot
31926	Manes.01G080300.v6.1	9.021548077	-0.261097113	0.107448192	-2.429981444	0.015099596	0.025435187	flower_vs_storageRoot
32061	Manes.01G104600.v6.1	8.080902465	0.408008172	0.111945617	3.644699846	0.000267704	0.00049124	flower_vs_storageRoot
32063	Manes.01G104800.v6.1	58.38071426	-0.216022896	0.062645187	-3.448355839	0.00056401	0.001022005	flower_vs_storageRoot
32271	Manes.01G140200.v6.1	48.97277037	-0.145957262	0.06403694	-2.279266665	0.022651218	0.037755166	flower_vs_storageRoot
32297	Manes.01G144700.v6.1	92.96568817	0.276403245	0.112098833	2.465710269	0.013674189	0.023079764	flower_vs_storageRoot
32322	Manes.01G148300.v6.1	0.4996308	9.847695121	4.418350917	2.228816883	0.025826091	0.042912125	flower_vs_storageRoot
32457	Manes.01G172100.v6.1	85.6339166	0.208094678	0.06506509	3.198253909	0.001382625	0.002460783	flower_vs_storageRoot
32519	Manes.01G182600.v6.1	19.64199083	-0.225640712	0.071758671	-3.144438283	0.00166406	0.002950278	flower_vs_storageRoot
32614	Manes.01G198900.v6.1	41.97500047	0.41840992	0.112295737	3.725964412	0.00019457	0.000359172	flower_vs_storageRoot
32638	Manes.01G202300.v6.1	13.76079295	0.262288936	0.102058769	2.569979418	0.010170456	0.017295931	flower_vs_storageRoot
32759	Manes.01G221400.v6.1	4.928729416	0.337707245	0.136423922	2.475425429	0.013307755	0.022474786	flower_vs_storageRoot
32784	Manes.01G226100.v6.1	54.88397623	0.256505867	0.065482185	3.917185496	8.96E-05	0.000167794	flower_vs_storageRoot
32806	Manes.01G229400.v6.1	77.43911348	0.176902662	0.05876428	3.010377403	0.002609233	0.004578911	flower_vs_storageRoot
32809	Manes.01G230300.v6.1	12.26902462	-0.229690265	0.09552613	-2.404475772	0.01619568	0.027232549	flower_vs_storageRoot
32814	Manes.01G231600.v6.1	31.01667463	-0.240026603	0.092779804	-2.587056575	0.00967997	0.016475771	flower_vs_storageRoot
32846	Manes.01G235900.v6.1	27.99963822	0.352624145	0.140544301	2.508989281	0.012107716	0.020492449	flower_vs_storageRoot
32941	Manes.01G251700.v6.1	748.3377823	-0.139226468	0.056962362	-2.444183542	0.014518039	0.024474634	flower_vs_storageRoot
33051	Manes.01G270800.v6.1	51.84069178	0.179572782	0.058149827	3.088105195	0.002014372	0.003555205	flower_vs_storageRoot
33224	Manes.02G026300.v6.1	2.819247705	11.56622611	4.416720047	2.618736525	0.008825608	0.015067373	flower_vs_storageRoot
33376	Manes.02G055400.v6.1	145.4784591	0.146037013	0.056116195	2.602404021	0.009257272	0.015774477	flower_vs_storageRoot
33427	Manes.02G062700.v6.1	69.95011874	-0.341912956	0.096038884	-3.560151284	0.000370641	0.000676463	flower_vs_storageRoot
33541	Manes.02G082200.v6.1	120.2958893	-0.172388867	0.050225176	-3.432319812	0.000598441	0.001083008	flower_vs_storageRoot
33542	Manes.02G082500.v6.1	124.1772607	0.248160515	0.083935178	2.956573403	0.003110782	0.005439705	flower_vs_storageRoot
33814	Manes.02G126600.v6.1	137.1265473	-0.265174963	0.109632548	-2.418761295	0.015573456	0.026219253	flower_vs_storageRoot
33855	Manes.02G134500.v6.1	129.4144967	0.160749935	0.059278624	2.711768993	0.006692522	0.01151094	flower_vs_storageRoot
33956	Manes.02G151700.v6.1	44.05408534	0.242505434	0.090984973	2.665335001	0.007691166	0.013182577	flower_vs_storageRoot
34072	Manes.02G171900.v6.1	137.076267	0.182753465	0.074470769	2.454029516	0.014126539	0.023824647	flower_vs_storageRoot
34189	Manes.02G196600.v6.1	30.854096	0.154488729	0.063534776	2.43156172	0.015033887	0.025326019	flower_vs_storageRoot
34200	Manes.02G198900.v6.1	6.996528067	-0.300863386	0.097177949	-3.096004681	0.001961473	0.00346489	flower_vs_storageRoot
34286	Manes.02G221700.v6.1	18.14289438	-0.239964572	0.088272237	-2.718460295	0.006558653	0.0112876	flower_vs_storageRoot
34332	Manes.03G003000.v6.1	117.4795148	0.171962805	0.05635069	3.051653929	0.002275843	0.004005108	flower_vs_storageRoot
34384	Manes.03G010600.v6.1	6.311318276	-0.573067616	0.197798923	-2.897223128	0.003764819	0.006559714	flower_vs_storageRoot
34395	Manes.03G012200.v6.1	25.28576788	-0.462142575	0.116333917	-3.972552361	7.11E-05	0.000133731	flower_vs_storageRoot
34444	Manes.03G021800.v6.1	8.921456464	-0.262210163	0.110679327	-2.369097921	0.017831532	0.029909789	flower_vs_storageRoot
34630	Manes.03G054700.v6.1	21.39882562	0.283140941	0.096799581	2.925022382	0.003444314	0.006012089	flower_vs_storageRoot
34776	Manes.03G084800.v6.1	342.0728272	0.159349317	0.051498038	3.094279349	0.001972916	0.00348401	flower_vs_storageRoot
34834	Manes.03G096900.v6.1	60.88077281	-0.160598667	0.05902391	-2.720908623	0.006510275	0.011205715	flower_vs_storageRoot
34972	Manes.03G123300.v6.1	138.4020417	-0.206248465	0.086523148	-2.383737408	0.017137826	0.028782287	flower_vs_storageRoot
35059	Manes.03G140000.v6.1	25.43752041	0.148998669	0.06287932	2.369597338	0.017807467	0.029872991	flower_vs_storageRoot
35116	Manes.03G149700.v6.1	20.86762641	-0.208443545	0.064004496	-3.256701624	0.001127148	0.002013999	flower_vs_storageRoot
35218	Manes.03G170000.v6.1	29.88346748	0.198907921	0.074449785	2.671705776	0.007546679	0.012944404	flower_vs_storageRoot
35256	Manes.03G176300.v6.1	2.989645933	9.949066159	4.416516387	2.252695402	0.024278361	0.040402575	flower_vs_storageRoot
35263	Manes.03G177300.v6.1	199.8966454	-0.13311928	0.047671416	-2.792433931	0.005231315	0.009043663	flower_vs_storageRoot
35447	Manes.03G209300.v6.1	42.72488662	-0.202726281	0.077770722	-2.606717227	0.009141482	0.015585677	flower_vs_storageRoot
35574	Manes.04G018600.v6.1	12.45019851	-0.278896094	0.078788623	-3.539801617	0.000400428	0.000729831	flower_vs_storageRoot
35683	Manes.04G040600.v6.1	111.2041827	0.116342406	0.050169039	2.319008047	0.0203946	0.034099024	flower_vs_storageRoot
35721	Manes.04G049200.v6.1	126.9880144	0.185133249	0.058411055	3.169489883	0.001527068	0.002712877	flower_vs_storageRoot
35798	Manes.04G067200.v6.1	7.06457011	-0.24464245	0.097967068	-2.497190685	0.012518162	0.021171829	flower_vs_storageRoot
35848	Manes.04G077000.v6.1	19.55477945	0.772034709	0.213893801	3.609430032	0.000306871	0.000561826	flower_vs_storageRoot
36033	Manes.04G115700.v6.1	3.088142952	12.78809676	4.417066839	2.895155818	0.003789704	0.006601434	flower_vs_storageRoot
36141	Manes.04G137000.v6.1	302.9118678	-0.198089986	0.051117321	-3.875202782	0.000106536	0.000199017	flower_vs_storageRoot
36215	Manes.04G150400.v6.1	0.385360654	-10.10478712	4.418962546	-2.28668766	0.02221406	0.03705069	flower_vs_storageRoot
36234	Manes.04G154300.v6.1	13.56950207	-0.163052162	0.071096659	-2.293387117	0.021825728	0.036433274	flower_vs_storageRoot
36476	Manes.05G027100.v6.1	57.22842567	-0.250432217	0.064025129	-3.911467563	9.17E-05	0.00017176	flower_vs_storageRoot
36528	Manes.05G035400.v6.1	8.458365816	0.213747737	0.09806076	2.179747906	0.029276153	0.048492675	flower_vs_storageRoot
36595	Manes.05G048300.v6.1	85.56921399	0.130032258	0.056715737	2.292701536	0.021865194	0.036492649	flower_vs_storageRoot
36614	Manes.05G052500.v6.1	35.92371451	-0.119187193	0.050896902	-2.341737693	0.0191942	0.032139816	flower_vs_storageRoot
36623	Manes.05G053700.v6.1	0.200238389	33.75192287	4.418850205	7.638168598	2.20E-14	5.51E-14	flower_vs_storageRoot
36673	Manes.05G061100.v6.1	4.368240188	10.62411454	4.416339356	2.405638174	0.016144246	0.027149314	flower_vs_storageRoot
36801	Manes.05G081900.v6.1	9.402257974	-0.300881589	0.097386962	-3.089546935	0.00200462	0.003538662	flower_vs_storageRoot
36873	Manes.05G095100.v6.1	6.090050816	0.281170434	0.107754518	2.609360986	0.009071149	0.015471398	flower_vs_storageRoot
36964	Manes.05G112200.v6.1	13.20924086	-0.290516247	0.10066249	-2.88604273	0.003901192	0.006788905	flower_vs_storageRoot
37033	Manes.05G128200.v6.1	12.60876413	0.334340434	0.122358082	2.732475276	0.006286039	0.010825057	flower_vs_storageRoot
37039	Manes.05G129200.v6.1	6.830923468	-0.489389713	0.18116684	-2.701320579	0.006906473	0.011871663	flower_vs_storageRoot
37157	Manes.05G148600.v6.1	39.43659978	0.178220726	0.054641906	3.261612558	0.001107804	0.001980191	flower_vs_storageRoot
37261	Manes.05G168700.v6.1	53.70457765	-0.224883355	0.060063851	-3.7440715	0.000181062	0.000334721	flower_vs_storageRoot
37267	Manes.05G169300.v6.1	32.82024118	0.204626746	0.066681067	3.068738311	0.002149648	0.003786108	flower_vs_storageRoot
37554	Manes.06G016700.v6.1	9.40903026	-0.359289212	0.120423191	-2.983554988	0.002849208	0.004991	flower_vs_storageRoot
37684	Manes.06G045700.v6.1	9.692810193	0.300768716	0.089941138	3.344061718	0.000825614	0.001485132	flower_vs_storageRoot
37832	Manes.06G074000.v6.1	63.76616403	0.263237977	0.06946197	3.789670485	0.000150847	0.000279933	flower_vs_storageRoot
37910	Manes.06G087400.v6.1	56.32445553	0.158485805	0.05450444	2.907759549	0.003640281	0.006347053	flower_vs_storageRoot
37950	Manes.06G095500.v6.1	273.2375254	-0.119294835	0.044325041	-2.691364358	0.007116043	0.012221427	flower_vs_storageRoot
37963	Manes.06G097400.v6.1	49.35292867	-0.204225628	0.086503546	-2.360893133	0.018230983	0.030567036	flower_vs_storageRoot
37967	Manes.06G098200.v6.1	17.16512587	0.262748412	0.082249517	3.194528324	0.001400595	0.002492136	flower_vs_storageRoot
37971	Manes.06G099300.v6.1	21.79431994	-0.197528032	0.083287428	-2.371642831	0.0177092	0.029713466	flower_vs_storageRoot
38049	Manes.06G111800.v6.1	67.16741942	0.141133445	0.054351851	2.596663089	0.009413421	0.01603472	flower_vs_storageRoot
38232	Manes.06G144100.v6.1	155.3312326	-0.180714158	0.052392719	-3.449222761	0.000562203	0.00101887	flower_vs_storageRoot
38311	Manes.06G158800.v6.1	45.59044879	-0.459597077	0.144330782	-3.184331655	0.001450887	0.002579824	flower_vs_storageRoot
38354	Manes.06G167100.v6.1	88.87853692	0.216465082	0.082489913	2.624140016	0.008686807	0.014835693	flower_vs_storageRoot
38414	Manes.06G177300.v6.1	6.753953233	-0.405697041	0.105967613	-3.828500332	0.000128926	0.000239919	flower_vs_storageRoot
38474	Manes.07G011300.v6.1	9.014208724	-0.360310581	0.099193114	-3.632415246	0.000280781	0.000514765	flower_vs_storageRoot
38482	Manes.07G012200.v6.1	17.20609222	0.222234326	0.08301198	2.677135583	0.007425458	0.012741148	flower_vs_storageRoot
38732	Manes.07G076700.v6.1	228.7433762	-0.095726553	0.039767057	-2.407182248	0.016076145	0.027039647	flower_vs_storageRoot
38738	Manes.07G080500.v6.1	3.830968284	-0.262239815	0.093072352	-2.817590939	0.004838541	0.008375992	flower_vs_storageRoot
38758	Manes.07G085000.v6.1	7.699912769	0.368510372	0.118162795	3.118666678	0.001816714	0.003214432	flower_vs_storageRoot
38814	Manes.07G097300.v6.1	3.086434561	9.678865843	4.416416637	2.191565388	0.028410903	0.047090025	flower_vs_storageRoot
38825	Manes.07G099400.v6.1	19.49501589	0.263158145	0.080111685	3.284890902	0.001020219	0.00182677	flower_vs_storageRoot
38848	Manes.07G103500.v6.1	13.8856025	-0.21315614	0.070627727	-3.018023515	0.002544292	0.004467458	flower_vs_storageRoot
38857	Manes.07G105400.v6.1	20.38600177	0.179588269	0.066214371	2.712224927	0.006683323	0.011496526	flower_vs_storageRoot
38876	Manes.07G109100.v6.1	46.97357129	-0.199124127	0.069715442	-2.856241315	0.004286892	0.007442127	flower_vs_storageRoot
39001	Manes.07G131200.v6.1	15.02065134	-0.263887433	0.087109321	-3.029382271	0.002450544	0.004305809	flower_vs_storageRoot
39013	Manes.07G133300.v6.1	16.1004009	0.341046238	0.114647744	2.974731349	0.002932452	0.005133939	flower_vs_storageRoot
39097	Manes.08G007000.v6.1	381.7390745	0.289152414	0.106154752	2.7238763	0.006452067	0.011106885	flower_vs_storageRoot
39098	Manes.08G007300.v6.1	23.74976418	0.214226192	0.053551912	4.000346274	6.32E-05	0.000119282	flower_vs_storageRoot
39157	Manes.08G017400.v6.1	73.02311225	-0.173077076	0.057085867	-3.031872619	0.002430417	0.004271514	flower_vs_storageRoot
39211	Manes.08G026600.v6.1	23.25184782	0.142983738	0.065773112	2.173893471	0.029713137	0.049201984	flower_vs_storageRoot
39365	Manes.08G052400.v6.1	30.50592184	-0.188064988	0.078772066	-2.387457869	0.016965347	0.02849943	flower_vs_storageRoot
39832	Manes.08G140300.v6.1	28.81739361	0.194602637	0.056433683	3.448341942	0.000564039	0.001022005	flower_vs_storageRoot
39872	Manes.08G148900.v6.1	8.639544823	-0.366548713	0.129884447	-2.82211397	0.004770822	0.008261309	flower_vs_storageRoot
40117	Manes.09G022200.v6.1	7.836976947	-0.29497632	0.117551362	-2.509339866	0.012095704	0.020475821	flower_vs_storageRoot
40142	Manes.09G028900.v6.1	10.38303569	-0.349994429	0.095881785	-3.650270279	0.000261965	0.000480864	flower_vs_storageRoot
40189	Manes.09G036800.v6.1	27.95494509	0.345191229	0.0949004	3.637405429	0.000275398	0.000505128	flower_vs_storageRoot
40197	Manes.09G038800.v6.1	7.819293762	0.533174178	0.212538093	2.508605257	0.012120885	0.020512267	flower_vs_storageRoot
40257	Manes.09G050400.v6.1	3.151509416	10.00372031	4.417047514	2.264797986	0.023525079	0.039172213	flower_vs_storageRoot
40418	Manes.09G085900.v6.1	7.341527728	0.605616422	0.276538319	2.189990968	0.028524892	0.04727059	flower_vs_storageRoot
40419	Manes.09G086300.v6.1	0.89985588	10.2059162	4.41807665	2.310036021	0.02088616	0.034904276	flower_vs_storageRoot
40435	Manes.09G090900.v6.1	1.197257278	11.89359154	4.417977123	2.692089888	0.00710058	0.012195617	flower_vs_storageRoot
40567	Manes.09G114600.v6.1	28.92346252	0.192010103	0.079335951	2.420215565	0.015511309	0.026120884	flower_vs_storageRoot
40725	Manes.09G140300.v6.1	20.69635003	-0.140849728	0.061202124	-2.301386289	0.021369806	0.035682813	flower_vs_storageRoot
40748	Manes.09G144400.v6.1	390.5083071	0.111799631	0.047374231	2.359924989	0.018278631	0.030645095	flower_vs_storageRoot
40885	Manes.09G166500.v6.1	129.3496017	-0.315133032	0.085439811	-3.688362947	0.000225702	0.000415522	flower_vs_storageRoot
40978	Manes.09G180900.v6.1	4.519072247	-0.427546805	0.14038281	-3.045578055	0.002322335	0.004084367	flower_vs_storageRoot
41239	Manes.10G041400.v6.1	6.899206431	0.374528375	0.098994832	3.783312401	0.000154755	0.000287033	flower_vs_storageRoot
41276	Manes.10G048900.v6.1	36.1576301	0.245696174	0.072439091	3.391762245	0.000694447	0.001253037	flower_vs_storageRoot
41408	Manes.10G077800.v6.1	23.42160322	0.292011156	0.121424126	2.404885807	0.01617752	0.027203642	flower_vs_storageRoot
41410	Manes.10G078100.v6.1	3.97046211	10.58780835	4.416571649	2.397291199	0.016516792	0.027760858	flower_vs_storageRoot
41431	Manes.10G082400.v6.1	43.42182674	0.12267668	0.048763817	2.515731695	0.011878557	0.020119141	flower_vs_storageRoot
41506	Manes.10G102700.v6.1	38.87092866	-0.144707841	0.065483077	-2.209850979	0.027115506	0.045009337	flower_vs_storageRoot
41617	Manes.10G132000.v6.1	11.23620756	-0.227788669	0.098139641	-2.321066868	0.020283235	0.033916863	flower_vs_storageRoot
41625	Manes.10G133100.v6.1	4.716141192	0.579076503	0.177422613	3.263825808	0.001099187	0.001965038	flower_vs_storageRoot
41715	Manes.10G152500.v6.1	11.50043995	0.340100343	0.100090297	3.397935216	0.000678965	0.001225653	flower_vs_storageRoot
41787	Manes.11G012200.v6.1	7.52194811	-0.285482705	0.104338312	-2.736125403	0.006216733	0.010708332	flower_vs_storageRoot
41823	Manes.11G017400.v6.1	48.83636369	0.348476282	0.115306259	3.022180101	0.002509612	0.004407942	flower_vs_storageRoot
41978	Manes.11G051600.v6.1	13.55954015	-0.347825112	0.100155388	-3.472854734	0.000514954	0.000934387	flower_vs_storageRoot
42011	Manes.11G058300.v6.1	29.29966875	-0.153810508	0.058175907	-2.643886726	0.008196008	0.014022206	flower_vs_storageRoot
42122	Manes.11G080500.v6.1	58.94201602	-0.199650616	0.058581491	-3.408083535	0.000654209	0.001181495	flower_vs_storageRoot
42315	Manes.11G120200.v6.1	68.2602548	-0.276235716	0.087929294	-3.141566392	0.001680467	0.002978803	flower_vs_storageRoot
42349	Manes.11G126700.v6.1	18.45086829	0.163075294	0.074348755	2.193382977	0.028279798	0.046883786	flower_vs_storageRoot
42578	Manes.12G002200.v6.1	55.63592674	-0.142035464	0.063985401	-2.219810482	0.026431635	0.043884543	flower_vs_storageRoot
42634	Manes.12G011400.v6.1	11.88989539	0.22592344	0.089446924	2.52578212	0.011544105	0.019568003	flower_vs_storageRoot
42688	Manes.12G020000.v6.1	20.99195745	-0.464436397	0.161824066	-2.870008204	0.004104611	0.007135826	flower_vs_storageRoot
43076	Manes.12G095200.v6.1	53.24237799	-0.168476773	0.067043482	-2.512947821	0.011972704	0.020274934	flower_vs_storageRoot
43187	Manes.12G118100.v6.1	11.41623391	-0.20978048	0.0925827	-2.265871277	0.023459266	0.039064941	flower_vs_storageRoot
43302	Manes.12G139300.v6.1	34.76212234	0.186128005	0.075838889	2.454255445	0.014117665	0.023811112	flower_vs_storageRoot
43392	Manes.12G156900.v6.1	9.717392002	0.358602436	0.110144351	3.255749678	0.001130934	0.002020506	flower_vs_storageRoot
43400	Manes.12G158300.v6.1	26.82407935	-0.180443733	0.060461735	-2.984428653	0.002841084	0.004977701	flower_vs_storageRoot
43473	Manes.13G013100.v6.1	14.50682096	-0.207205979	0.088064492	-2.352889044	0.018628192	0.031214387	flower_vs_storageRoot
43601	Manes.13G036300.v6.1	5.165915408	-0.160991732	0.072509578	-2.220282289	0.026399611	0.043833965	flower_vs_storageRoot
43661	Manes.13G046600.v6.1	20.1581396	0.200158122	0.079384729	2.521368089	0.01168995	0.019809243	flower_vs_storageRoot
43768	Manes.13G064400.v6.1	14.66102217	0.229611528	0.092474634	2.482967693	0.01302929	0.022016413	flower_vs_storageRoot
43800	Manes.13G069800.v6.1	7.7473575	0.395366004	0.129197408	3.060169771	0.002212116	0.003894177	flower_vs_storageRoot
43876	Manes.13G085800.v6.1	29.43356736	-0.421227534	0.117754629	-3.577163288	0.000347343	0.000634849	flower_vs_storageRoot
43897	Manes.13G090000.v6.1	4.246611486	0.276641562	0.079390618	3.48456241	0.000492942	0.000895141	flower_vs_storageRoot
44035	Manes.13G117800.v6.1	7.276931649	-0.43312266	0.180838916	-2.395074404	0.016616993	0.027922591	flower_vs_storageRoot
44099	Manes.13G130500.v6.1	15.49205399	0.423087163	0.107242852	3.945131578	7.98E-05	0.000149657	flower_vs_storageRoot
44426	Manes.14G029600.v6.1	159.1608389	0.630452813	0.244701557	2.576415211	0.009983069	0.016983428	flower_vs_storageRoot
44605	Manes.14G063800.v6.1	52.73490944	0.166402862	0.050960851	3.265307768	0.001093452	0.001955033	flower_vs_storageRoot
44736	Manes.14G087500.v6.1	8.991872821	-0.26570231	0.085812444	-3.096314429	0.001959425	0.00346149	flower_vs_storageRoot
44998	Manes.14G134100.v6.1	4.367394434	13.58973072	4.417202353	3.076547017	0.002094133	0.003691339	flower_vs_storageRoot
45007	Manes.14G135300.v6.1	13.98518967	0.542212833	0.156041364	3.474801934	0.000511231	0.000927871	flower_vs_storageRoot
45184	Manes.14G172900.v6.1	21.22612721	0.868009322	0.333739097	2.600861959	0.009298986	0.015843636	flower_vs_storageRoot
45202	Manes.15G001000.v6.1	8.784096275	-0.303590234	0.114547913	-2.650334054	0.008041222	0.013766611	flower_vs_storageRoot
45213	Manes.15G002600.v6.1	2.161856478	10.61543202	4.417140665	2.403236127	0.01625069	0.027321777	flower_vs_storageRoot
45336	Manes.15G023900.v6.1	4.459657878	10.17684972	4.416766553	2.30414028	0.02121477	0.035434468	flower_vs_storageRoot
45463	Manes.15G042800.v6.1	121.9411861	-0.257910024	0.105411236	-2.446703343	0.014416945	0.024310044	flower_vs_storageRoot
45476	Manes.15G044700.v6.1	8.608895118	-0.230739915	0.098383469	-2.345311849	0.019011171	0.031844732	flower_vs_storageRoot
45725	Manes.15G086900.v6.1	15.20996151	-0.258759424	0.089515536	-2.890664963	0.003844277	0.006693593	flower_vs_storageRoot
45759	Manes.15G092600.v6.1	38.35593198	-0.218909587	0.05272677	-4.151773112	3.30E-05	6.28E-05	flower_vs_storageRoot
45829	Manes.15G105600.v6.1	7.048948558	-0.282486181	0.104157868	-2.712096436	0.006685914	0.011500279	flower_vs_storageRoot
45963	Manes.15G128700.v6.1	25.55708383	0.28394863	0.100813585	2.816571089	0.00485393	0.008402114	flower_vs_storageRoot
45964	Manes.15G128900.v6.1	9.200364457	0.244779949	0.093944177	2.605589372	0.009171634	0.015635188	flower_vs_storageRoot
46000	Manes.15G135000.v6.1	64.49296926	-0.172207888	0.064454149	-2.67178904	0.007544806	0.012941983	flower_vs_storageRoot
46031	Manes.15G140100.v6.1	7.178841976	0.691409628	0.185288891	3.731522289	0.000190326	0.000351547	flower_vs_storageRoot
46101	Manes.15G150700.v6.1	36.52254664	-0.249964341	0.087650581	-2.851827532	0.004346868	0.00754345	flower_vs_storageRoot
46135	Manes.15G156400.v6.1	27.6364958	0.192876322	0.071800951	2.686264177	0.007225593	0.012406541	flower_vs_storageRoot
46172	Manes.15G161800.v6.1	15.77055362	0.243454962	0.073141888	3.328529927	0.000873056	0.001568564	flower_vs_storageRoot
46188	Manes.15G164200.v6.1	680.9003435	0.11731624	0.043487778	2.697683002	0.00698239	0.011996285	flower_vs_storageRoot
46200	Manes.15G166100.v6.1	75.10207028	0.160942741	0.052516095	3.064636513	0.002179347	0.003837694	flower_vs_storageRoot
46272	Manes.15G179700.v6.1	39.35447624	0.303159835	0.082093077	3.692879414	0.000221729	0.000408369	flower_vs_storageRoot
46275	Manes.15G180200.v6.1	3.469556696	0.655514426	0.212057278	3.091214	0.001993399	0.003519075	flower_vs_storageRoot
46474	Manes.16G026600.v6.1	15.00344229	0.159811451	0.067721603	2.359829711	0.018283326	0.030651137	flower_vs_storageRoot
46482	Manes.16G028700.v6.1	58.45414015	-0.18383874	0.064219675	-2.862654447	0.004201085	0.007297222	flower_vs_storageRoot
46594	Manes.16G053000.v6.1	132.9747952	0.116002764	0.048879973	2.373216599	0.01763392	0.02959069	flower_vs_storageRoot
46639	Manes.16G063300.v6.1	5.026435697	0.630177692	0.176833618	3.563675842	0.000365698	0.00066757	flower_vs_storageRoot
46688	Manes.16G073200.v6.1	31.47204929	0.248959795	0.062495304	3.983656026	6.79E-05	0.000127742	flower_vs_storageRoot
46696	Manes.16G074400.v6.1	197.1594776	-0.195482844	0.054827691	-3.565403525	0.000363297	0.000663274	flower_vs_storageRoot
46844	Manes.16G097600.v6.1	66.68014901	-0.265445181	0.07052985	-3.763586325	0.000167494	0.000310108	flower_vs_storageRoot
46916	Manes.16G108700.v6.1	34.44952131	0.202500125	0.073284399	2.763209181	0.005723607	0.009878303	flower_vs_storageRoot
46969	Manes.16G118200.v6.1	8.93510965	-0.279294694	0.09178983	-3.042762957	0.002344169	0.004122509	flower_vs_storageRoot
47037	Manes.16G129200.v6.1	6.616818279	-0.339170198	0.145049724	-2.338302949	0.019371538	0.032430963	flower_vs_storageRoot
47100	Manes.17G000900.v6.1	7.430894675	0.28088154	0.113769117	2.468873331	0.013553919	0.022880891	flower_vs_storageRoot
47155	Manes.17G011600.v6.1	35.65164878	-0.143044573	0.064971586	-2.201648169	0.027690171	0.045933376	flower_vs_storageRoot
47164	Manes.17G013800.v6.1	15.03143786	0.202394572	0.076634924	2.641022676	0.008265619	0.014137856	flower_vs_storageRoot
47272	Manes.17G037200.v6.1	3.978644985	-0.459423899	0.167079876	-2.749726122	0.005964509	0.010287122	flower_vs_storageRoot
47309	Manes.17G043000.v6.1	16.50771555	0.176841962	0.063971647	2.764380308	0.005703103	0.009844124	flower_vs_storageRoot
47316	Manes.17G044000.v6.1	19.67339628	-0.361120123	0.088050758	-4.10127214	4.11E-05	7.79E-05	flower_vs_storageRoot
47391	Manes.17G057500.v6.1	18.05958401	0.264513873	0.076063365	3.477546288	0.000506026	0.000918721	flower_vs_storageRoot
47482	Manes.17G073300.v6.1	41.29466765	0.313115806	0.090128555	3.474102124	0.000512566	0.000930234	flower_vs_storageRoot
47613	Manes.17G098400.v6.1	76.13963409	0.241350977	0.085424003	2.825329766	0.004723198	0.008181867	flower_vs_storageRoot
47709	Manes.17G115000.v6.1	27.76595569	0.227914394	0.087336563	2.60961028	0.009064542	0.015461068	flower_vs_storageRoot
47785	Manes.18G004900.v6.1	53.53432355	0.19172773	0.080719172	2.375244026	0.017537352	0.02943216	flower_vs_storageRoot
47949	Manes.18G033600.v6.1	10.71621679	0.218697026	0.099790304	2.191565881	0.028410868	0.047090025	flower_vs_storageRoot
48011	Manes.18G045200.v6.1	49.05619606	-0.512686757	0.154499456	-3.318372579	0.000905436	0.001625284	flower_vs_storageRoot
48067	Manes.18G054500.v6.1	17.54847957	0.242104887	0.076923965	3.147327183	0.001647705	0.002921834	flower_vs_storageRoot
48090	Manes.18G058000.v6.1	35.32402455	-0.181743877	0.052350669	-3.471662947	0.000517245	0.000938363	flower_vs_storageRoot
48229	Manes.18G083400.v6.1	2.104339673	13.47621511	4.418134859	3.050204564	0.002286855	0.004023731	flower_vs_storageRoot
48296	Manes.18G095500.v6.1	71.19205771	-0.236281278	0.068964632	-3.426122521	0.000612264	0.001107238	flower_vs_storageRoot
48459	Manes.18G142100.v6.1	195.3078132	-0.192564738	0.073752266	-2.610967069	0.009028659	0.015402668	flower_vs_storageRoot
48514	Manes.01G007300.v6.1	47.71691638	-0.223089247	0.06481175	-3.442111166	0.000577193	0.00119073	stem_vs_firousRoot
48515	Manes.01G007400.v6.1	81.29994897	-0.233199852	0.047986586	-4.859688305	1.18E-06	3.16E-06	stem_vs_firousRoot
48519	Manes.01G008500.v6.1	20.07823541	-0.371754514	0.070072071	-5.305316499	1.12E-07	3.31E-07	stem_vs_firousRoot
48569	Manes.01G020400.v6.1	54.32068559	-0.548563602	0.069960421	-7.841056335	4.47E-15	2.28E-14	stem_vs_firousRoot
48616	Manes.01G030200.v6.1	46.57404673	-0.274381592	0.066916338	-4.100367728	4.12E-05	9.62E-05	stem_vs_firousRoot
48661	Manes.01G039600.v6.1	64.83164319	0.389315837	0.075580451	5.151012333	2.59E-07	7.40E-07	stem_vs_firousRoot
48676	Manes.01G042700.v6.1	25.53671987	-0.486994045	0.073910313	-6.58898634	4.43E-11	1.71E-10	stem_vs_firousRoot
48680	Manes.01G043200.v6.1	75.23281477	-1.769197926	0.133974149	-13.20551718	8.15E-40	1.28E-38	stem_vs_firousRoot
48740	Manes.01G056900.v6.1	71.54632834	-0.370365922	0.050761352	-7.296218683	2.96E-13	1.34E-12	stem_vs_firousRoot
48830	Manes.01G079800.v6.1	210.1414704	0.232650157	0.052459844	4.43482361	9.21E-06	2.29E-05	stem_vs_firousRoot
48853	Manes.01G085200.v6.1	27.86988962	-0.798140347	0.155509921	-5.132407909	2.86E-07	8.15E-07	stem_vs_firousRoot
48950	Manes.01G107600.v6.1	617.0821253	-0.648981821	0.059076381	-10.98547009	4.49E-28	4.48E-27	stem_vs_firousRoot
49014	Manes.01G123700.v6.1	19.38258741	-0.410409422	0.071399578	-5.748065124	9.03E-09	2.91E-08	stem_vs_firousRoot
49035	Manes.01G128600.v6.1	43.82274834	-0.140108557	0.059394512	-2.358947883	0.018326829	0.031424525	stem_vs_firousRoot
49042	Manes.01G130600.v6.1	5.172037016	-0.378292128	0.138709473	-2.727226332	0.006386921	0.011628543	stem_vs_firousRoot
49116	Manes.01G146300.v6.1	10.72093374	-0.429299773	0.093518542	-4.590531068	4.42E-06	1.13E-05	stem_vs_firousRoot
49130	Manes.01G149400.v6.1	1.161483151	-11.31535992	4.40882662	-2.566524135	0.010272348	0.01821478	stem_vs_firousRoot
49145	Manes.01G151300.v6.1	32.60617085	-0.203398307	0.066373729	-3.06443994	0.00218078	0.004215008	stem_vs_firousRoot
49172	Manes.01G157000.v6.1	25.07829501	-0.152423895	0.057568358	-2.647702687	0.008104076	0.014547644	stem_vs_firousRoot
49183	Manes.01G159000.v6.1	38.10252843	-0.294536714	0.067786428	-4.345069104	1.39E-05	3.39E-05	stem_vs_firousRoot
49186	Manes.01G159400.v6.1	29.13660969	-0.760019199	0.101810235	-7.465056938	8.33E-14	3.92E-13	stem_vs_firousRoot
49192	Manes.01G160800.v6.1	129.8420283	-0.425995533	0.062100686	-6.859755643	6.90E-12	2.82E-11	stem_vs_firousRoot
49214	Manes.01G165300.v6.1	115.8307848	-0.438379031	0.048413229	-9.054943068	1.37E-19	9.05E-19	stem_vs_firousRoot
49252	Manes.01G172900.v6.1	11.41119773	-0.494060113	0.088257801	-5.597920045	2.17E-08	6.80E-08	stem_vs_firousRoot
49282	Manes.01G178400.v6.1	17.16104883	-0.656603572	0.086230515	-7.614515252	2.65E-14	1.29E-13	stem_vs_firousRoot
49314	Manes.01G184900.v6.1	4.854442545	-1.002948799	0.205168754	-4.888409067	1.02E-06	2.75E-06	stem_vs_firousRoot
49527	Manes.01G227600.v6.1	5.965668958	-0.346219009	0.117173035	-2.954766922	0.003129053	0.005933073	stem_vs_firousRoot
49569	Manes.01G235100.v6.1	169.9419476	-0.292685782	0.065335102	-4.479763135	7.47E-06	1.87E-05	stem_vs_firousRoot
49600	Manes.01G241700.v6.1	12.18407352	-2.173476141	0.192973921	-11.26305632	2.00E-29	2.13E-28	stem_vs_firousRoot
49602	Manes.01G242200.v6.1	7.203340999	-1.106418836	0.128132806	-8.634938032	5.88E-18	3.57E-17	stem_vs_firousRoot
49720	Manes.01G266600.v6.1	35.29431923	-0.514983384	0.077181725	-6.672348734	2.52E-11	9.87E-11	stem_vs_firousRoot
49737	Manes.01G271200.v6.1	55.1951838	-0.529569095	0.068776464	-7.699859264	1.36E-14	6.73E-14	stem_vs_firousRoot
49738	Manes.01G271300.v6.1	3.586913561	-0.77788818	0.173666633	-4.479203429	7.49E-06	1.88E-05	stem_vs_firousRoot
49741	Manes.01G272000.v6.1	10.94829621	-0.344887659	0.105542766	-3.267752715	0.00108405	0.002169121	stem_vs_firousRoot
49841	Manes.02G016600.v6.1	9.221395415	-0.271481354	0.097462105	-2.78550679	0.005344412	0.009833836	stem_vs_firousRoot
49901	Manes.02G030800.v6.1	1.490671005	-12.14765555	4.408798366	-2.755321187	0.005863454	0.010732302	stem_vs_firousRoot
49927	Manes.02G034900.v6.1	593.9383957	1.945989659	0.157846613	12.32835865	6.37E-35	8.55E-34	stem_vs_firousRoot
49998	Manes.02G049700.v6.1	96.99503093	-0.527403138	0.068830678	-7.6623266	1.83E-14	8.97E-14	stem_vs_firousRoot
50144	Manes.02G080800.v6.1	26.38733697	-0.158617847	0.059800141	-2.652466106	0.007990615	0.014366027	stem_vs_firousRoot
50153	Manes.02G082700.v6.1	184.5687946	0.419939351	0.070222727	5.980106031	2.23E-09	7.58E-09	stem_vs_firousRoot
50207	Manes.02G094400.v6.1	23.10174167	-0.528816667	0.076322293	-6.928731367	4.25E-12	1.77E-11	stem_vs_firousRoot
50237	Manes.02G100500.v6.1	4.140204459	-0.644370506	0.083218022	-7.743160574	9.70E-15	4.84E-14	stem_vs_firousRoot
50348	Manes.02G123700.v6.1	21.05393424	0.246803412	0.075942507	3.24987179	0.00115457	0.002301758	stem_vs_firousRoot
50417	Manes.02G139100.v6.1	117.4215347	0.318035431	0.056431411	5.63578733	1.74E-08	5.50E-08	stem_vs_firousRoot
50614	Manes.02G180900.v6.1	10.54194682	0.256522555	0.116632115	2.199416122	0.027848347	0.046482826	stem_vs_firousRoot
50651	Manes.02G191200.v6.1	82.35423959	-0.330013256	0.088471979	-3.730144386	0.00019137	0.000416377	stem_vs_firousRoot
50777	Manes.02G227100.v6.1	12.92239972	-0.332657928	0.093567162	-3.555285012	0.00037757	0.000795594	stem_vs_firousRoot
50782	Manes.03G001500.v6.1	140.8175069	-1.278181065	0.113120764	-11.2992613	1.32E-29	1.42E-28	stem_vs_firousRoot
50806	Manes.03G006400.v6.1	106.8888229	0.397151197	0.067789721	5.858575466	4.67E-09	1.54E-08	stem_vs_firousRoot
50852	Manes.03G014200.v6.1	11.55451054	-0.281747974	0.079815009	-3.530012435	0.00041554	0.000871442	stem_vs_firousRoot
50885	Manes.03G023000.v6.1	7.62144164	-0.500022271	0.095385743	-5.242106992	1.59E-07	4.62E-07	stem_vs_firousRoot
50937	Manes.03G035300.v6.1	420.6968819	0.338402845	0.050452035	6.707417119	1.98E-11	7.83E-11	stem_vs_firousRoot
50951	Manes.03G037900.v6.1	26.65488707	0.459035005	0.090240086	5.086819246	3.64E-07	1.03E-06	stem_vs_firousRoot
50983	Manes.03G044100.v6.1	100.4859252	-0.881416436	0.218744791	-4.029428238	5.59E-05	0.000128745	stem_vs_firousRoot
51029	Manes.03G054100.v6.1	18.95401665	-0.22833609	0.067453842	-3.385071672	0.000711597	0.001452957	stem_vs_firousRoot
51039	Manes.03G056100.v6.1	10.52357791	-0.988215306	0.290395892	-3.402993403	0.000666519	0.00136461	stem_vs_firousRoot
51115	Manes.03G074400.v6.1	14.9049774	-0.46647236	0.079184933	-5.890923181	3.84E-09	1.28E-08	stem_vs_firousRoot
51123	Manes.03G077000.v6.1	7.932340116	-1.633047899	0.293688782	-5.560470807	2.69E-08	8.37E-08	stem_vs_firousRoot
51147	Manes.03G081700.v6.1	57.47836376	-0.504929209	0.062713557	-8.051356615	8.19E-16	4.39E-15	stem_vs_firousRoot
51189	Manes.03G095200.v6.1	69.36018003	-0.276762672	0.077350027	-3.57805526	0.00034616	0.00073301	stem_vs_firousRoot
51220	Manes.03G101000.v6.1	29.77876186	-0.328926969	0.093375141	-3.522639584	0.000427272	0.000894761	stem_vs_firousRoot
51242	Manes.03G105800.v6.1	37.98983798	-0.473066185	0.066433609	-7.12088642	1.07E-12	4.67E-12	stem_vs_firousRoot
51245	Manes.03G106600.v6.1	26.73795727	-0.34745989	0.092031835	-3.775431505	0.000159731	0.000350407	stem_vs_firousRoot
51271	Manes.03G112600.v6.1	103.2318621	-0.166894057	0.04245988	-3.930629512	8.47E-05	0.000191244	stem_vs_firousRoot
51376	Manes.03G136300.v6.1	96.74931349	-0.135313588	0.050348786	-2.687524316	0.007198386	0.013017777	stem_vs_firousRoot
51392	Manes.03G139800.v6.1	69.48198936	-0.393308776	0.069492879	-5.659698936	1.52E-08	4.80E-08	stem_vs_firousRoot
51409	Manes.03G143300.v6.1	130.1741787	-0.320611762	0.055281839	-5.799585713	6.65E-09	2.16E-08	stem_vs_firousRoot
51515	Manes.03G165600.v6.1	22.0678492	-0.270446955	0.081500372	-3.318352403	0.000905502	0.001827967	stem_vs_firousRoot
51517	Manes.03G166200.v6.1	7.980351321	-3.700888849	0.262579192	-14.09437213	4.11E-45	7.84E-44	stem_vs_firousRoot
51531	Manes.03G169200.v6.1	30.010675	-0.179653725	0.078943822	-2.275716079	0.022863008	0.038652717	stem_vs_firousRoot
51566	Manes.03G175500.v6.1	14.76961585	-0.395792178	0.092834097	-4.263435416	2.01E-05	4.84E-05	stem_vs_firousRoot
51638	Manes.03G190200.v6.1	47.29855477	-0.150401074	0.055456351	-2.712062233	0.006686604	0.012141082	stem_vs_firousRoot
51702	Manes.03G203500.v6.1	15.48181449	-0.351200584	0.087998103	-3.99100177	6.58E-05	0.000150183	stem_vs_firousRoot
51722	Manes.03G207800.v6.1	86.66137656	-0.113196266	0.049138125	-2.303634188	0.021243187	0.036094277	stem_vs_firousRoot
51878	Manes.04G027500.v6.1	19.44614339	-0.383128673	0.107224182	-3.573155466	0.000352705	0.00074562	stem_vs_firousRoot
51950	Manes.04G048400.v6.1	17.3682847	-0.474247947	0.093284656	-5.083879449	3.70E-07	1.04E-06	stem_vs_firousRoot
51961	Manes.04G050800.v6.1	136.3384572	0.451173939	0.097114673	4.645785491	3.39E-06	8.73E-06	stem_vs_firousRoot
51968	Manes.04G053300.v6.1	445.1660944	-0.240993354	0.071298338	-3.380069724	0.000724674	0.001478627	stem_vs_firousRoot
52040	Manes.04G069900.v6.1	8.130842288	-0.62353418	0.113250585	-5.505792115	3.68E-08	1.13E-07	stem_vs_firousRoot
52044	Manes.04G071000.v6.1	119.7685452	0.308302842	0.065305586	4.720926022	2.35E-06	6.15E-06	stem_vs_firousRoot
52049	Manes.04G071700.v6.1	105.0506944	-0.283041643	0.049403632	-5.729166739	1.01E-08	3.24E-08	stem_vs_firousRoot
52061	Manes.04G074500.v6.1	420.1445621	-0.301046558	0.095714857	-3.145243764	0.001659485	0.003249894	stem_vs_firousRoot
52172	Manes.04G103500.v6.1	16.29233392	-0.438713021	0.082345911	-5.327684344	9.95E-08	2.95E-07	stem_vs_firousRoot
52199	Manes.04G111700.v6.1	66.11860526	-0.363999991	0.062549372	-5.819402791	5.91E-09	1.93E-08	stem_vs_firousRoot
52222	Manes.04G116800.v6.1	22.22369071	-0.230457156	0.072277985	-3.188483409	0.001430212	0.002820261	stem_vs_firousRoot
52224	Manes.04G117100.v6.1	10.21797121	-0.691702056	0.103817007	-6.662704668	2.69E-11	1.05E-10	stem_vs_firousRoot
52297	Manes.04G135200.v6.1	31.18376715	-0.623622958	0.067573084	-9.22886629	2.74E-20	1.88E-19	stem_vs_firousRoot
52329	Manes.04G142100.v6.1	240.0086612	0.128915518	0.048424457	2.662198508	0.007763208	0.013979753	stem_vs_firousRoot
52358	Manes.04G150600.v6.1	58.47441931	-1.486991471	0.114126553	-13.02932086	8.33E-39	1.28E-37	stem_vs_firousRoot
52361	Manes.04G151300.v6.1	100.2519823	-0.217296219	0.050218201	-4.327041039	1.51E-05	3.67E-05	stem_vs_firousRoot
52381	Manes.04G156900.v6.1	39.66382092	-0.187664292	0.081936032	-2.290375656	0.02199955	0.037287291	stem_vs_firousRoot
52456	Manes.05G004300.v6.1	65.36872035	-1.126489228	0.069463905	-16.21690047	3.83E-59	1.16E-57	stem_vs_firousRoot
52596	Manes.05G031700.v6.1	259.2943633	-0.36336821	0.089733308	-4.049423976	5.13E-05	0.000118669	stem_vs_firousRoot
52720	Manes.05G059100.v6.1	16.30896645	0.586678335	0.108145432	5.424901675	5.80E-08	1.75E-07	stem_vs_firousRoot
52754	Manes.05G065900.v6.1	97.72692675	-0.421295867	0.049546722	-8.503001857	1.85E-17	1.09E-16	stem_vs_firousRoot
52772	Manes.05G069900.v6.1	51.4270703	-0.182834732	0.056968492	-3.209400967	0.001330119	0.002630649	stem_vs_firousRoot
52788	Manes.05G073000.v6.1	142.6987267	-0.174827252	0.04339195	-4.029025058	5.60E-05	0.000128928	stem_vs_firousRoot
52820	Manes.05G078600.v6.1	66.24211505	-0.434834443	0.059425131	-7.317349347	2.53E-13	1.15E-12	stem_vs_firousRoot
52856	Manes.05G085600.v6.1	6.888496236	-0.766994767	0.127714235	-6.005554232	1.91E-09	6.52E-09	stem_vs_firousRoot
52969	Manes.05G113300.v6.1	264.399286	-0.459401599	0.066019089	-6.958617695	3.44E-12	1.44E-11	stem_vs_firousRoot
53009	Manes.05G125000.v6.1	40.35598442	0.467854464	0.14994181	3.120240196	0.001807036	0.003525274	stem_vs_firousRoot
53028	Manes.05G129400.v6.1	13.60810464	-0.16885787	0.070063746	-2.410060536	0.015949874	0.02757122	stem_vs_firousRoot
53075	Manes.05G138800.v6.1	23.16334707	-0.388052745	0.091704263	-4.231567149	2.32E-05	5.55E-05	stem_vs_firousRoot
53103	Manes.05G144200.v6.1	18.31302046	0.34699463	0.101638719	3.414000438	0.000640165	0.001314336	stem_vs_firousRoot
53148	Manes.05G157300.v6.1	20.25073891	-1.634320159	0.127194877	-12.8489464	8.72E-38	1.29E-36	stem_vs_firousRoot
53151	Manes.05G157900.v6.1	5.931265221	1.069902377	0.139946028	7.645107138	2.09E-14	1.02E-13	stem_vs_firousRoot
53188	Manes.05G166500.v6.1	14.9763553	-0.904207073	0.123251267	-7.336290273	2.20E-13	1.00E-12	stem_vs_firousRoot
53218	Manes.05G174300.v6.1	61.27628228	0.240561201	0.061527099	3.909841418	9.24E-05	0.000207772	stem_vs_firousRoot
53233	Manes.05G177900.v6.1	67.42316451	-1.047990156	0.119907992	-8.739952497	2.33E-18	1.45E-17	stem_vs_firousRoot
53387	Manes.06G005500.v6.1	184.918585	-0.595774236	0.056220176	-10.59716067	3.07E-26	2.84E-25	stem_vs_firousRoot
53471	Manes.06G028700.v6.1	35.35356585	-0.226921133	0.072223437	-3.14193207	0.00167837	0.003284127	stem_vs_firousRoot
53526	Manes.06G044400.v6.1	371.7311565	-0.446974273	0.051459594	-8.685926918	3.76E-18	2.30E-17	stem_vs_firousRoot
53569	Manes.06G056200.v6.1	8.932152537	-0.578280951	0.088801686	-6.512049253	7.41E-11	2.82E-10	stem_vs_firousRoot
53741	Manes.06G093400.v6.1	37.31566484	-0.37631427	0.066078195	-5.694984143	1.23E-08	3.93E-08	stem_vs_firousRoot
53772	Manes.06G099400.v6.1	38.41035389	0.535662144	0.089716665	5.970598028	2.36E-09	8.02E-09	stem_vs_firousRoot
53805	Manes.06G105300.v6.1	110.8787749	-0.638758935	0.072548588	-8.804567429	1.31E-18	8.28E-18	stem_vs_firousRoot
53812	Manes.06G106600.v6.1	10.24353214	0.373568721	0.132064727	2.828679008	0.004674055	0.008663768	stem_vs_firousRoot
53886	Manes.06G122300.v6.1	94.55616477	-0.849871202	0.049863292	-17.04402507	3.87E-65	1.35E-63	stem_vs_firousRoot
53913	Manes.06G129600.v6.1	97.36184415	0.166135546	0.05706501	2.911338257	0.003598842	0.006765695	stem_vs_firousRoot
54045	Manes.06G159700.v6.1	101.6840703	-0.412746973	0.080975973	-5.097153625	3.45E-07	9.73E-07	stem_vs_firousRoot
54071	Manes.06G163900.v6.1	58.56343707	-0.377755503	0.055143982	-6.850348702	7.37E-12	3.00E-11	stem_vs_firousRoot
54129	Manes.06G176000.v6.1	41.98861791	0.425716644	0.068181574	6.243866453	4.27E-10	1.53E-09	stem_vs_firousRoot
54130	Manes.06G176300.v6.1	88.48569755	-0.401455102	0.065297063	-6.148134153	7.84E-10	2.76E-09	stem_vs_firousRoot
54169	Manes.07G007000.v6.1	76.81579418	-0.279373603	0.050244498	-5.560282479	2.69E-08	8.38E-08	stem_vs_firousRoot
54241	Manes.07G026200.v6.1	97.19439343	0.330373002	0.070577018	4.681028042	2.85E-06	7.41E-06	stem_vs_firousRoot
54367	Manes.07G064200.v6.1	13.43536095	-0.278889623	0.112008823	-2.48988977	0.012778272	0.02239334	stem_vs_firousRoot
54406	Manes.07G075900.v6.1	50.52285038	-0.430413455	0.056764455	-7.582446668	3.39E-14	1.64E-13	stem_vs_firousRoot
54434	Manes.07G084500.v6.1	23.96758594	-0.350289702	0.075369389	-4.647638855	3.36E-06	8.66E-06	stem_vs_firousRoot
54467	Manes.07G092500.v6.1	6.098278677	0.29752375	0.123199282	2.414979584	0.015736092	0.027221797	stem_vs_firousRoot
54578	Manes.07G119800.v6.1	50.39267839	-0.616497899	0.131123524	-4.701657504	2.58E-06	6.73E-06	stem_vs_firousRoot
54743	Manes.08G013400.v6.1	53.70828802	-0.487007114	0.077412456	-6.291069163	3.15E-10	1.14E-09	stem_vs_firousRoot
54748	Manes.08G014900.v6.1	81.39219561	-0.362139357	0.043039742	-8.414068975	3.96E-17	2.29E-16	stem_vs_firousRoot
54757	Manes.08G016600.v6.1	67.72526256	-0.591710962	0.065446907	-9.041083718	1.55E-19	1.03E-18	stem_vs_firousRoot
54818	Manes.08G029400.v6.1	41.78101206	-0.375016248	0.071485619	-5.246037661	1.55E-07	4.53E-07	stem_vs_firousRoot
54879	Manes.08G041300.v6.1	2240.592743	0.180438047	0.078656696	2.293994744	0.021790801	0.036944192	stem_vs_firousRoot
54946	Manes.08G056200.v6.1	7.923053114	-0.238481286	0.094474885	-2.52428236	0.011593477	0.020438048	stem_vs_firousRoot
55001	Manes.08G067800.v6.1	3501.60904	0.385161217	0.107046349	3.598078987	0.000320576	0.000681396	stem_vs_firousRoot
55035	Manes.08G075500.v6.1	32.78788996	-0.216955039	0.077449527	-2.801244205	0.005090598	0.009388237	stem_vs_firousRoot
55067	Manes.08G082900.v6.1	415.4181827	0.244424725	0.067697234	3.61055706	0.00030554	0.000650974	stem_vs_firousRoot
55069	Manes.08G083200.v6.1	12.43598399	0.28560345	0.083573572	3.417389541	0.000632247	0.001298879	stem_vs_firousRoot
55090	Manes.08G088200.v6.1	8.033473366	-0.310594017	0.119907132	-2.5902881	0.009589564	0.0170636	stem_vs_firousRoot
55257	Manes.08G122500.v6.1	46.34576486	0.354381894	0.074986228	4.725959723	2.29E-06	6.00E-06	stem_vs_firousRoot
55348	Manes.08G144000.v6.1	249.6499591	-0.402589667	0.072794372	-5.530505362	3.19E-08	9.87E-08	stem_vs_firousRoot
55364	Manes.08G147900.v6.1	297.2969019	-0.201523538	0.053355655	-3.77698555	0.000158738	0.000348425	stem_vs_firousRoot
55390	Manes.08G153100.v6.1	42.50563882	-0.198587699	0.074879833	-2.652085236	0.007999634	0.014378926	stem_vs_firousRoot
55415	Manes.08G157500.v6.1	142.9274883	0.190475849	0.04636099	4.108537127	3.98E-05	9.29E-05	stem_vs_firousRoot
55470	Manes.08G167800.v6.1	197.6544557	-0.155919803	0.041427641	-3.763665979	0.000167441	0.000366494	stem_vs_firousRoot
55477	Manes.08G169400.v6.1	6.893938612	0.635151355	0.1306247	4.862413904	1.16E-06	3.12E-06	stem_vs_firousRoot
55516	Manes.09G001400.v6.1	122.4877849	-0.275974301	0.047558777	-5.802804849	6.52E-09	2.12E-08	stem_vs_firousRoot
55527	Manes.09G004100.v6.1	269.0763037	-0.23607743	0.044842557	-5.264584522	1.41E-07	4.10E-07	stem_vs_firousRoot
55538	Manes.09G006600.v6.1	92.82072698	-0.251800175	0.07005997	-3.594066296	0.000325557	0.000691731	stem_vs_firousRoot
55572	Manes.09G020700.v6.1	9.179291194	-0.622751154	0.105819487	-5.8850328	3.98E-09	1.32E-08	stem_vs_firousRoot
55574	Manes.09G020900.v6.1	13.42214297	-0.4101597	0.107717695	-3.807728155	0.000140249	0.000309528	stem_vs_firousRoot
55576	Manes.09G022000.v6.1	6.125848984	-0.345066632	0.151849889	-2.272419392	0.023061192	0.03894272	stem_vs_firousRoot
55591	Manes.09G026400.v6.1	95.6854193	-0.364681745	0.060153267	-6.062542594	1.34E-09	4.63E-09	stem_vs_firousRoot
55608	Manes.09G030400.v6.1	4.264271512	-0.344673152	0.074022427	-4.656334121	3.22E-06	8.32E-06	stem_vs_firousRoot
55621	Manes.09G033000.v6.1	9.659078354	-0.271080227	0.091052568	-2.977183759	0.002909096	0.005534406	stem_vs_firousRoot
55635	Manes.09G037200.v6.1	25.19579156	-0.896737091	0.077276091	-11.60432778	3.92E-31	4.44E-30	stem_vs_firousRoot
55656	Manes.09G041600.v6.1	88.32188359	-0.130436922	0.04783908	-2.726576759	0.006399507	0.011649643	stem_vs_firousRoot
55682	Manes.09G048200.v6.1	50.20746522	2.210081771	0.197407514	11.19553016	4.29E-29	4.49E-28	stem_vs_firousRoot
55695	Manes.09G051700.v6.1	27.83497876	-0.247138327	0.070057439	-3.52765288	0.000419262	0.000878852	stem_vs_firousRoot
55697	Manes.09G052300.v6.1	78.0104601	-0.283076034	0.051108001	-5.53878112	3.05E-08	9.44E-08	stem_vs_firousRoot
55766	Manes.09G068400.v6.1	4.558469263	0.306043288	0.072552283	4.218244745	2.46E-05	5.87E-05	stem_vs_firousRoot
55767	Manes.09G068800.v6.1	791.366575	0.728046777	0.143039796	5.089819717	3.58E-07	1.01E-06	stem_vs_firousRoot
55812	Manes.09G079800.v6.1	87.94694386	-0.271434626	0.079544284	-3.412371215	0.000644003	0.001321869	stem_vs_firousRoot
55823	Manes.09G082000.v6.1	96.22431299	0.246635108	0.08645931	2.852614823	0.004336114	0.008067422	stem_vs_firousRoot
55831	Manes.09G084000.v6.1	75.86910228	-0.235091126	0.048508031	-4.846437196	1.26E-06	3.37E-06	stem_vs_firousRoot
55848	Manes.09G089900.v6.1	32.74385561	0.619151853	0.114953029	5.386129062	7.20E-08	2.16E-07	stem_vs_firousRoot
55887	Manes.09G099500.v6.1	58.29213537	0.21067103	0.052406441	4.019945338	5.82E-05	0.000133644	stem_vs_firousRoot
55956	Manes.09G112600.v6.1	13.56194171	-0.444287933	0.10632757	-4.178482884	2.93E-05	6.95E-05	stem_vs_firousRoot
55987	Manes.09G118500.v6.1	72.25108725	-0.239753125	0.047842589	-5.011290799	5.41E-07	1.50E-06	stem_vs_firousRoot
56097	Manes.09G139300.v6.1	15.93754301	-0.324081465	0.11582261	-2.798084623	0.005140664	0.00947758	stem_vs_firousRoot
56102	Manes.09G140700.v6.1	532.4048788	1.162427906	0.116729806	9.958278409	2.32E-23	1.88E-22	stem_vs_firousRoot
56124	Manes.09G145100.v6.1	20.46841403	-0.564239245	0.086391592	-6.531182368	6.53E-11	2.49E-10	stem_vs_firousRoot
56198	Manes.09G160600.v6.1	28.59588125	-0.635436634	0.079149341	-8.028325046	9.88E-16	5.26E-15	stem_vs_firousRoot
56237	Manes.09G169100.v6.1	52.88569554	-0.19125545	0.077535993	-2.466666677	0.013637724	0.023804935	stem_vs_firousRoot
56433	Manes.10G021400.v6.1	1.585014564	-10.85060818	4.408863191	-2.46108979	0.01385157	0.024154766	stem_vs_firousRoot
56470	Manes.10G031000.v6.1	614.0052722	0.183955379	0.052581272	3.498496152	0.00046789	0.000976148	stem_vs_firousRoot
56481	Manes.10G033600.v6.1	669.0319162	0.415526486	0.046770184	8.884431373	6.42E-19	4.12E-18	stem_vs_firousRoot
56515	Manes.10G040100.v6.1	8.360550302	-0.34409214	0.112568975	-3.056722685	0.002237712	0.004316128	stem_vs_firousRoot
56579	Manes.10G056300.v6.1	39.80968199	-1.326160905	0.265547114	-4.994070109	5.91E-07	1.63E-06	stem_vs_firousRoot
56609	Manes.10G063600.v6.1	29.90713684	-0.816727738	0.074394787	-10.9782926	4.86E-28	4.84E-27	stem_vs_firousRoot
56657	Manes.10G076500.v6.1	17.9768523	-0.487310056	0.087000112	-5.601257779	2.13E-08	6.67E-08	stem_vs_firousRoot
56673	Manes.10G080000.v6.1	44.79061763	-0.840174793	0.175468818	-4.788171507	1.68E-06	4.46E-06	stem_vs_firousRoot
56713	Manes.10G091000.v6.1	29.15726643	0.35786355	0.063350315	5.648962402	1.61E-08	5.10E-08	stem_vs_firousRoot
56776	Manes.10G115000.v6.1	30.38730577	0.195002012	0.06724536	2.899858253	0.003733314	0.007007232	stem_vs_firousRoot
56797	Manes.10G119000.v6.1	217.019906	-0.279217047	0.105274194	-2.652283878	0.007994929	0.014372679	stem_vs_firousRoot
56855	Manes.10G136000.v6.1	129.9911653	0.323253871	0.052669396	6.137413613	8.39E-10	2.94E-09	stem_vs_firousRoot
56871	Manes.10G140300.v6.1	32.8802854	-0.917445384	0.089297472	-10.27403538	9.23E-25	7.99E-24	stem_vs_firousRoot
56873	Manes.10G140700.v6.1	51.39140029	-0.316620829	0.05293148	-5.981711278	2.21E-09	7.52E-09	stem_vs_firousRoot
56921	Manes.10G152100.v6.1	14.20391227	-1.090308275	0.097194601	-11.21778647	3.34E-29	3.51E-28	stem_vs_firousRoot
56929	Manes.10G153600.v6.1	6.430680702	-0.989865896	0.126804391	-7.806243048	5.89E-15	2.98E-14	stem_vs_firousRoot
56980	Manes.11G011300.v6.1	49.56686141	0.381648555	0.073722446	5.176829827	2.26E-07	6.49E-07	stem_vs_firousRoot
56995	Manes.11G014400.v6.1	55.31181092	0.221438509	0.082159963	2.695211885	0.007034388	0.012736153	stem_vs_firousRoot
57020	Manes.11G021000.v6.1	42.97179283	-0.61804997	0.061634888	-10.0275995	1.15E-23	9.48E-23	stem_vs_firousRoot
57076	Manes.11G029500.v6.1	25.10006691	-0.382853635	0.071340432	-5.366573025	8.02E-08	2.40E-07	stem_vs_firousRoot
57171	Manes.11G057200.v6.1	4.232211174	-0.642750766	0.160481561	-4.005137811	6.20E-05	0.000141797	stem_vs_firousRoot
57187	Manes.11G061200.v6.1	173.9052036	-0.322942335	0.052907392	-6.103917086	1.03E-09	3.60E-09	stem_vs_firousRoot
57204	Manes.11G064600.v6.1	14.02217209	-0.382954986	0.08081379	-4.738733149	2.15E-06	5.65E-06	stem_vs_firousRoot
57206	Manes.11G064900.v6.1	124.3114728	-0.198354312	0.052839481	-3.753903478	0.000174102	0.000380399	stem_vs_firousRoot
57225	Manes.11G068500.v6.1	128.3734569	-0.692853087	0.133048331	-5.207529336	1.91E-07	5.53E-07	stem_vs_firousRoot
57288	Manes.11G083900.v6.1	8.298722722	-0.874817888	0.106305272	-8.229299212	1.88E-16	1.05E-15	stem_vs_firousRoot
57391	Manes.11G109100.v6.1	24.88336407	-0.151056726	0.058370906	-2.587877041	0.009656945	0.017174348	stem_vs_firousRoot
57410	Manes.11G112600.v6.1	220.0390536	-0.802271319	0.128718318	-6.232767263	4.58E-10	1.64E-09	stem_vs_firousRoot
57429	Manes.11G119500.v6.1	16.20805435	-0.236515167	0.103901403	-2.276342377	0.022825526	0.038592138	stem_vs_firousRoot
57449	Manes.11G124200.v6.1	5.929525601	-0.192490835	0.063166913	-3.047336439	0.002308791	0.004446991	stem_vs_firousRoot
57509	Manes.11G138600.v6.1	22.27639192	0.244468674	0.103268632	2.36730814	0.017918008	0.030773174	stem_vs_firousRoot
57608	Manes.11G160300.v6.1	6.160687388	-0.270753107	0.110065768	-2.459921106	0.013896756	0.024229949	stem_vs_firousRoot
57668	Manes.12G007400.v6.1	90.01163208	-0.418410416	0.057933703	-7.222228032	5.11E-13	2.28E-12	stem_vs_firousRoot
57683	Manes.12G010000.v6.1	14.80865999	-0.396761954	0.07654412	-5.183441337	2.18E-07	6.26E-07	stem_vs_firousRoot
57758	Manes.12G024300.v6.1	48.08822885	-0.249466745	0.056766509	-4.394611368	1.11E-05	2.73E-05	stem_vs_firousRoot
57809	Manes.12G033400.v6.1	30.08215813	-0.328871525	0.062409643	-5.269562711	1.37E-07	4.00E-07	stem_vs_firousRoot
57823	Manes.12G036700.v6.1	61.40360098	0.208661849	0.051341211	4.064217502	4.82E-05	0.000111698	stem_vs_firousRoot
57920	Manes.12G058700.v6.1	33.24668711	-0.571661383	0.080631261	-7.089823202	1.34E-12	5.80E-12	stem_vs_firousRoot
57938	Manes.12G062100.v6.1	18.91724988	-0.423226696	0.065443767	-6.467028302	9.99E-11	3.75E-10	stem_vs_firousRoot
57943	Manes.12G062800.v6.1	89.29409522	0.30175646	0.072160529	4.181738442	2.89E-05	6.85E-05	stem_vs_firousRoot
57965	Manes.12G069800.v6.1	17.5804898	-0.874099727	0.11421046	-7.653412163	1.96E-14	9.59E-14	stem_vs_firousRoot
58104	Manes.12G108800.v6.1	18.55505824	0.334534371	0.073143804	4.573652876	4.79E-06	1.22E-05	stem_vs_firousRoot
58467	Manes.13G032900.v6.1	20.07636486	-0.295056641	0.07846538	-3.760341733	0.000169681	0.000371226	stem_vs_firousRoot
58506	Manes.13G041200.v6.1	63.60329034	-0.226090956	0.066382976	-3.405857508	0.000659566	0.001351795	stem_vs_firousRoot
58507	Manes.13G041600.v6.1	15.33655241	-0.352986309	0.153241175	-2.30346908	0.021252465	0.036107417	stem_vs_firousRoot
58588	Manes.13G058800.v6.1	42.97914435	0.374356659	0.057582348	6.50123988	7.97E-11	3.02E-10	stem_vs_firousRoot
58618	Manes.13G063900.v6.1	138.1030474	-0.527408907	0.064646402	-8.158364397	3.40E-16	1.86E-15	stem_vs_firousRoot
58793	Manes.13G108500.v6.1	10.33135005	-0.313835658	0.106767315	-2.939435698	0.003288105	0.006211485	stem_vs_firousRoot
58804	Manes.13G111200.v6.1	10.97249583	0.284688899	0.116158655	2.45086255	0.014251436	0.0248169	stem_vs_firousRoot
58814	Manes.13G112700.v6.1	33.73852236	-0.247014061	0.072627551	-3.401106861	0.000671136	0.001373822	stem_vs_firousRoot
58835	Manes.13G116400.v6.1	6.213675898	-0.34745068	0.10927151	-3.179700557	0.001474273	0.002903228	stem_vs_firousRoot
58867	Manes.13G122700.v6.1	250.2276472	0.287284296	0.041649492	6.897666283	5.29E-12	2.18E-11	stem_vs_firousRoot
58872	Manes.13G123400.v6.1	45.05951287	-0.807737343	0.201700108	-4.004645068	6.21E-05	0.000142079	stem_vs_firousRoot
59064	Manes.14G007500.v6.1	7.502542554	0.46312938	0.164792232	2.81038357	0.004948249	0.009141574	stem_vs_firousRoot
59102	Manes.14G016600.v6.1	5.741595581	-1.704176078	0.182276369	-9.349407628	8.81E-21	6.24E-20	stem_vs_firousRoot
59127	Manes.14G022100.v6.1	17.96350155	-0.217422959	0.077727072	-2.797261658	0.005153778	0.009500259	stem_vs_firousRoot
59165	Manes.14G029000.v6.1	131.4890669	0.640380257	0.097194971	6.588615142	4.44E-11	1.71E-10	stem_vs_firousRoot
59177	Manes.14G032500.v6.1	3.347153085	0.37249542	0.100628377	3.701693623	0.000214165	0.000463644	stem_vs_firousRoot
59229	Manes.14G043800.v6.1	72.89546343	0.187227247	0.057118752	3.277859526	0.001045974	0.002096521	stem_vs_firousRoot
59284	Manes.14G055300.v6.1	10.37803718	-0.432704733	0.123309007	-3.509108883	0.000449611	0.000939438	stem_vs_firousRoot
59310	Manes.14G060400.v6.1	45.54032819	0.223941091	0.079557094	2.814847541	0.004880038	0.009021974	stem_vs_firousRoot
59312	Manes.14G060700.v6.1	513.5427744	-0.418897923	0.055373714	-7.564923659	3.88E-14	1.87E-13	stem_vs_firousRoot
59384	Manes.14G075600.v6.1	49.08788524	-0.218961139	0.073554539	-2.976854222	0.002912224	0.005539908	stem_vs_firousRoot
59391	Manes.14G077300.v6.1	381.4873297	-0.525073014	0.070571892	-7.440256991	1.00E-13	4.70E-13	stem_vs_firousRoot
59410	Manes.14G081200.v6.1	8.077745396	-0.308026605	0.108697386	-2.833799565	0.004599817	0.008535634	stem_vs_firousRoot
59428	Manes.14G086800.v6.1	15.3032559	-0.416390963	0.105378819	-3.951372465	7.77E-05	0.000176216	stem_vs_firousRoot
59672	Manes.14G138300.v6.1	20.93776367	1.276052835	0.205834287	6.199418261	5.67E-10	2.01E-09	stem_vs_firousRoot
59697	Manes.14G143600.v6.1	38.07915741	0.12291945	0.053323581	2.305161188	0.021157548	0.03595138	stem_vs_firousRoot
59771	Manes.14G167000.v6.1	7.813050153	-0.488016152	0.150249354	-3.248041608	0.001162023	0.002315431	stem_vs_firousRoot
59821	Manes.15G003500.v6.1	20.62981705	0.319439792	0.137584745	2.321767525	0.020245457	0.034516917	stem_vs_firousRoot
59882	Manes.15G015200.v6.1	13.53486422	-0.189323851	0.063808289	-2.967072973	0.003006496	0.005709485	stem_vs_firousRoot
59891	Manes.15G016900.v6.1	58.92199201	0.578376317	0.060346248	9.584296303	9.31E-22	6.93E-21	stem_vs_firousRoot
59968	Manes.15G033300.v6.1	36.07253618	-0.515992845	0.063814551	-8.085818006	6.17E-16	3.33E-15	stem_vs_firousRoot
60003	Manes.15G039100.v6.1	11.22194178	0.802726836	0.094317129	8.510933776	1.73E-17	1.02E-16	stem_vs_firousRoot
60018	Manes.15G041600.v6.1	50.42511693	0.260150155	0.063036985	4.12694475	3.68E-05	8.60E-05	stem_vs_firousRoot
60020	Manes.15G041800.v6.1	80.55631405	-0.329900071	0.102455364	-3.219939494	0.001282177	0.002540128	stem_vs_firousRoot
60136	Manes.15G064000.v6.1	34.25916227	-0.706002686	0.111016889	-6.359416962	2.03E-10	7.45E-10	stem_vs_firousRoot
60145	Manes.15G065900.v6.1	9.928045062	0.322021152	0.102771337	3.133375144	0.001728084	0.003377731	stem_vs_firousRoot
60228	Manes.15G082200.v6.1	42.32136362	-0.767828285	0.167806332	-4.575681254	4.75E-06	1.21E-05	stem_vs_firousRoot
60291	Manes.15G094800.v6.1	14.79988177	-0.574523968	0.094329699	-6.090594741	1.12E-09	3.91E-09	stem_vs_firousRoot
60396	Manes.15G117100.v6.1	251.516912	-0.428722293	0.05861168	-7.314622209	2.58E-13	1.17E-12	stem_vs_firousRoot
60453	Manes.15G129800.v6.1	17.76543749	-1.071648668	0.182680425	-5.866247934	4.46E-09	1.48E-08	stem_vs_firousRoot
60456	Manes.15G130200.v6.1	5.711357182	-3.530463204	0.310183029	-11.38187095	5.15E-30	5.58E-29	stem_vs_firousRoot
60542	Manes.15G147400.v6.1	31.08052069	-0.203064806	0.064551148	-3.145796961	0.001656349	0.003244025	stem_vs_firousRoot
60545	Manes.15G147700.v6.1	141.2112254	-0.4127548	0.074329512	-5.553040606	2.81E-08	8.72E-08	stem_vs_firousRoot
60598	Manes.15G158100.v6.1	4.143339119	-0.864431904	0.144328475	-5.989337182	2.11E-09	7.18E-09	stem_vs_firousRoot
60603	Manes.15G159200.v6.1	137.4758282	-0.30124918	0.067121539	-4.488114932	7.19E-06	1.80E-05	stem_vs_firousRoot
60660	Manes.15G170800.v6.1	18.3393855	0.215945314	0.076627741	2.818108837	0.004830743	0.008934372	stem_vs_firousRoot
60748	Manes.15G189900.v6.1	60.05918458	-0.392263247	0.072200144	-5.432998135	5.54E-08	1.68E-07	stem_vs_firousRoot
60818	Manes.16G016000.v6.1	7.66502188	-0.342496664	0.113188547	-3.025895041	0.002478983	0.004755215	stem_vs_firousRoot
60836	Manes.16G020600.v6.1	51.77489865	-0.140155801	0.062888134	-2.228652548	0.025837032	0.043326686	stem_vs_firousRoot
60842	Manes.16G021600.v6.1	37.14988996	-0.343406977	0.062566501	-5.488671613	4.05E-08	1.24E-07	stem_vs_firousRoot
60942	Manes.16G042700.v6.1	74.58889934	-0.597108495	0.078804252	-7.577110159	3.53E-14	1.71E-13	stem_vs_firousRoot
60976	Manes.16G052600.v6.1	13.62331154	-0.25373393	0.092770329	-2.735076306	0.006236582	0.011371646	stem_vs_firousRoot
61045	Manes.16G068700.v6.1	7.102302702	-0.421821247	0.146837992	-2.872698278	0.004069826	0.00759859	stem_vs_firousRoot
61056	Manes.16G071600.v6.1	24.60694769	-0.356364674	0.066350345	-5.37095437	7.83E-08	2.34E-07	stem_vs_firousRoot
61086	Manes.16G078300.v6.1	80.26389128	-0.182525035	0.063890553	-2.85683917	0.004278826	0.007965906	stem_vs_firousRoot
61161	Manes.16G090700.v6.1	12.15594538	-0.862824459	0.165550766	-5.21184215	1.87E-07	5.41E-07	stem_vs_firousRoot
61225	Manes.16G104700.v6.1	26.99501734	-0.486363269	0.092054927	-5.283402894	1.27E-07	3.72E-07	stem_vs_firousRoot
61305	Manes.16G121500.v6.1	12.92266654	-1.232214788	0.178170122	-6.915945148	4.65E-12	1.93E-11	stem_vs_firousRoot
61421	Manes.17G005700.v6.1	54.0966612	-0.237610536	0.053314245	-4.456792705	8.32E-06	2.07E-05	stem_vs_firousRoot
61423	Manes.17G006200.v6.1	19.08899076	-0.396745253	0.104210426	-3.807155073	0.000140575	0.000310144	stem_vs_firousRoot
61487	Manes.17G021000.v6.1	43.14461725	-0.163458204	0.051723798	-3.16021268	0.00157654	0.003095494	stem_vs_firousRoot
61517	Manes.17G028400.v6.1	38.01100453	-0.580600544	0.079681808	-7.286488094	3.18E-13	1.44E-12	stem_vs_firousRoot
61548	Manes.17G036100.v6.1	5.017482111	-2.93419385	0.202125718	-14.51667745	9.50E-48	1.98E-46	stem_vs_firousRoot
61569	Manes.17G041100.v6.1	15.98629518	-0.784434389	0.101396302	-7.736321462	1.02E-14	5.10E-14	stem_vs_firousRoot
61570	Manes.17G041200.v6.1	8.356036391	-0.641094774	0.158887981	-4.034885279	5.46E-05	0.000125926	stem_vs_firousRoot
61634	Manes.17G054800.v6.1	3.58916635	-0.954835026	0.164001808	-5.822100589	5.81E-09	1.90E-08	stem_vs_firousRoot
61734	Manes.17G077400.v6.1	7.99441699	0.276317407	0.115011189	2.402526297	0.016282264	0.028114619	stem_vs_firousRoot
61924	Manes.17G119900.v6.1	29.93598838	-0.229740172	0.087323258	-2.630916194	0.008515503	0.015245477	stem_vs_firousRoot
61970	Manes.18G004600.v6.1	4.452471891	-0.456349625	0.068439403	-6.667936953	2.59E-11	1.02E-10	stem_vs_firousRoot
61985	Manes.18G007800.v6.1	20.9596721	-0.210941597	0.076171742	-2.769289374	0.005617871	0.010309425	stem_vs_firousRoot
62009	Manes.18G012100.v6.1	13.21253094	-0.41876639	0.093485348	-4.479486879	7.48E-06	1.87E-05	stem_vs_firousRoot
62013	Manes.18G012700.v6.1	12.59314631	-1.020240954	0.190177275	-5.364683836	8.11E-08	2.42E-07	stem_vs_firousRoot
62056	Manes.18G021100.v6.1	8.261415914	0.566662369	0.106598895	5.315837197	1.06E-07	3.14E-07	stem_vs_firousRoot
62118	Manes.18G034800.v6.1	29.62125521	-0.572443362	0.067204999	-8.517868792	1.63E-17	9.63E-17	stem_vs_firousRoot
62138	Manes.18G038000.v6.1	130.1080754	-0.262950569	0.047883635	-5.491449587	3.99E-08	1.22E-07	stem_vs_firousRoot
62223	Manes.18G054400.v6.1	10.72978813	-0.319709922	0.088671971	-3.605535297	0.00031151	0.00066309	stem_vs_firousRoot
62279	Manes.18G065400.v6.1	55.2873078	-0.516921961	0.108320279	-4.772162405	1.82E-06	4.82E-06	stem_vs_firousRoot
62386	Manes.18G090300.v6.1	13.1512857	-0.783300036	0.103047995	-7.601312707	2.93E-14	1.42E-13	stem_vs_firousRoot
62396	Manes.18G091600.v6.1	36.19528533	0.305466093	0.118355982	2.580909623	0.009854038	0.017511549	stem_vs_firousRoot
62401	Manes.18G092800.v6.1	30.35611696	-0.222767403	0.063726445	-3.495682264	0.000472851	0.000985993	stem_vs_firousRoot
62406	Manes.18G094000.v6.1	111.1174989	-0.220674031	0.044170296	-4.995982573	5.85E-07	1.62E-06	stem_vs_firousRoot
62516	Manes.18G125600.v6.1	11.17856306	-0.438514855	0.088094841	-4.977758652	6.43E-07	1.77E-06	stem_vs_firousRoot
62979	Manes.01G081200.v6.1	34.03179382	-0.161251203	0.071944779	-2.241319031	0.025005417	0.039787527	flower_vs_firousRoot
63024	Manes.01G089400.v6.1	0.740289063	-12.10263992	4.409147671	-2.744893305	0.006053057	0.009970265	flower_vs_firousRoot
63274	Manes.01G132100.v6.1	43.08043049	-0.231049194	0.076337269	-3.026689303	0.00247248	0.004144047	flower_vs_firousRoot
63377	Manes.01G149300.v6.1	0.822877426	-10.59887426	4.408970381	-2.403934103	0.016219697	0.026116856	flower_vs_firousRoot
63937	Manes.01G242300.v6.1	63.2946666	-0.576245608	0.143449498	-4.017062568	5.89E-05	0.000106101	flower_vs_firousRoot
64139	Manes.02G002600.v6.1	11.188642	-10.01701703	4.407704856	-2.272615194	0.023049379	0.036775168	flower_vs_firousRoot
64854	Manes.02G124700.v6.1	13.50312198	-1.043934477	0.25165224	-4.148321808	3.35E-05	6.08E-05	flower_vs_firousRoot
64908	Manes.02G134600.v6.1	36.92173093	0.223807808	0.097694749	2.290888831	0.021969844	0.035094381	flower_vs_firousRoot
65338	Manes.02G223200.v6.1	72.36893411	0.322212987	0.105717069	3.04788044	0.002304616	0.003867272	flower_vs_firousRoot
66123	Manes.03G142700.v6.1	125.1869784	0.161110169	0.058803303	2.739814938	0.006147379	0.010118814	flower_vs_firousRoot
66125	Manes.03G143100.v6.1	198.1144434	0.189484438	0.079256366	2.39077878	0.01681268	0.027044169	flower_vs_firousRoot
66325	Manes.03G178300.v6.1	132.7649343	-0.170347498	0.063749531	-2.672137256	0.007536981	0.012348006	flower_vs_firousRoot
66414	Manes.03G193500.v6.1	0.468293972	-12.64311899	4.409034456	-2.867548239	0.004136657	0.006862812	flower_vs_firousRoot
66623	Manes.04G017400.v6.1	4.988391531	-0.424726135	0.148964696	-2.851186535	0.004355641	0.007218103	flower_vs_firousRoot
66739	Manes.04G041200.v6.1	69.49455189	-0.256754289	0.082655697	-3.106310874	0.001894374	0.003193398	flower_vs_firousRoot
66902	Manes.04G077300.v6.1	32.12414547	0.197343313	0.054052337	3.650967289	0.000261255	0.000457987	flower_vs_firousRoot
67120	Manes.04G121100.v6.1	15.30557288	0.181291095	0.072708888	2.493382856	0.012653233	0.020499243	flower_vs_firousRoot
67349	Manes.04G163600.v6.1	50.40273622	-0.159490064	0.05791753	-2.753744205	0.00589178	0.009711749	flower_vs_firousRoot
68140	Manes.05G140300.v6.1	57.62520331	0.145532183	0.051209147	2.841917726	0.004484306	0.007426296	flower_vs_firousRoot
68229	Manes.05G155800.v6.1	121.2976357	-0.333388852	0.096991458	-3.437301149	0.000587542	0.001013411	flower_vs_firousRoot
68562	Manes.06G007800.v6.1	35.66154768	0.156880831	0.068485365	2.290720509	0.021979584	0.035107856	flower_vs_firousRoot
68572	Manes.06G010300.v6.1	20.10331417	-0.272218602	0.091121637	-2.987420012	0.002813429	0.004703494	flower_vs_firousRoot
68608	Manes.06G018600.v6.1	15.97911261	-0.262272669	0.075120091	-3.491378496	0.000480535	0.000832095	flower_vs_firousRoot
68637	Manes.06G025100.v6.1	91.52809418	-0.243794906	0.095019331	-2.565740095	0.010295594	0.016757345	flower_vs_firousRoot
68692	Manes.06G037500.v6.1	12.59153234	-0.504596424	0.13125998	-3.844251874	0.000120921	0.00021496	flower_vs_firousRoot
68794	Manes.06G058700.v6.1	98.7864977	-0.341523245	0.111598664	-3.060280771	0.002211296	0.003714865	flower_vs_firousRoot
68851	Manes.06G069100.v6.1	209.8913737	0.198733197	0.068572435	2.898149917	0.003753711	0.006237877	flower_vs_firousRoot
69761	Manes.07G072300.v6.1	175.8157602	0.119330165	0.054470372	2.19073526	0.028470956	0.045176222	flower_vs_firousRoot
70048	Manes.07G131400.v6.1	600.4767184	-0.101092501	0.041237759	-2.451454781	0.014228006	0.022982717	flower_vs_firousRoot
70260	Manes.08G026500.v6.1	7.423806475	0.303285669	0.096114031	3.155477584	0.001602356	0.002709619	flower_vs_firousRoot
70645	Manes.08G098200.v6.1	370.9284083	-0.169103267	0.053127111	-3.182993867	0.001457607	0.002469967	flower_vs_firousRoot
70677	Manes.08G103100.v6.1	28.29598759	0.303774097	0.097978755	3.100407809	0.001932544	0.003256517	flower_vs_firousRoot
70869	Manes.08G138000.v6.1	11.34230135	-0.288077602	0.083169867	-3.463725645	0.00053275	0.000920516	flower_vs_firousRoot
71255	Manes.09G039500.v6.1	32.84821101	-0.233892531	0.080512987	-2.905028597	0.003672195	0.006105053	flower_vs_firousRoot
71789	Manes.09G140900.v6.1	32.34469566	-0.255868896	0.071199914	-3.593668627	0.000326054	0.000568583	flower_vs_firousRoot
72090	Manes.10G002000.v6.1	34.85176258	-0.14446849	0.052369152	-2.758656306	0.005803954	0.009569325	flower_vs_firousRoot
72334	Manes.10G047900.v6.1	4.015273875	-12.57480123	4.407676034	-2.852932278	0.004331785	0.007179454	flower_vs_firousRoot
72377	Manes.10G056900.v6.1	6.996637013	-0.399648432	0.123818248	-3.227702193	0.001247888	0.002119795	flower_vs_firousRoot
73449	Manes.11G134100.v6.1	66.99500411	-0.726700612	0.211065615	-3.44300805	0.000575282	0.00099271	flower_vs_firousRoot
74021	Manes.12G070800.v6.1	9.548094052	-0.237012906	0.084913466	-2.791228715	0.005250835	0.008673836	flower_vs_firousRoot
74864	Manes.13G067600.v6.1	64.2760475	0.278009277	0.10773987	2.58037508	0.009869306	0.016081011	flower_vs_firousRoot
74938	Manes.13G083100.v6.1	6.202946267	-0.302818537	0.105269946	-2.876590602	0.004019968	0.0066721	flower_vs_firousRoot
75001	Manes.13G098000.v6.1	1166.738626	-0.292536907	0.123195447	-2.374575645	0.017569136	0.02824072	flower_vs_firousRoot
75397	Manes.14G009100.v6.1	44.74422867	-0.137997859	0.06385288	-2.161184587	0.030681084	0.048580037	flower_vs_firousRoot
75453	Manes.14G019600.v6.1	47.35067651	-0.159328985	0.062675324	-2.542132606	0.011017836	0.017903652	flower_vs_firousRoot
75864	Manes.14G096400.v6.1	0.582621644	-13.99579373	4.409355533	-3.174113229	0.00150295	0.00254504	flower_vs_firousRoot
75929	Manes.14G108800.v6.1	26.02234308	-0.177377577	0.063876265	-2.776893348	0.005488118	0.009060798	flower_vs_firousRoot
75946	Manes.14G111800.v6.1	20.80956733	-0.299224683	0.087046001	-3.437546578	0.00058701	0.001012558	flower_vs_firousRoot
76248	Manes.14G169400.v6.1	2.586114881	-11.52716209	4.408148215	-2.614966995	0.008923608	0.014570967	flower_vs_firousRoot
76537	Manes.15G042000.v6.1	52.95658187	0.143468592	0.053994821	2.657080629	0.007882059	0.01290079	flower_vs_firousRoot
76768	Manes.15G082100.v6.1	0.811163322	-11.00281513	4.409096403	-2.495480735	0.012578659	0.020382107	flower_vs_firousRoot
77059	Manes.15G133000.v6.1	99.17982481	0.199531956	0.083444662	2.391188974	0.016793906	0.027015586	flower_vs_firousRoot
77397	Manes.15G190400.v6.1	0.624842382	-19.20122584	4.409383567	-4.354628157	1.33E-05	2.46E-05	flower_vs_firousRoot
77941	Manes.16G099800.v6.1	65.56223209	-0.14729158	0.053452363	-2.755567249	0.005859046	0.009658383	flower_vs_firousRoot
77953	Manes.16G101400.v6.1	36.54663496	-0.168828326	0.068879502	-2.451067764	0.014243314	0.023006063	flower_vs_firousRoot
78153	Manes.16G133900.v6.1	15.37811795	-0.433598069	0.138728505	-3.125515335	0.001774938	0.002995062	flower_vs_firousRoot
78198	Manes.17G003000.v6.1	37.96888074	-0.15097226	0.054649783	-2.762540883	0.005735338	0.00946025	flower_vs_firousRoot
78470	Manes.17G055300.v6.1	1.62903865	-9.827704012	4.408742251	-2.229140071	0.025804586	0.041032448	flower_vs_firousRoot
78773	Manes.17G109900.v6.1	4.91441437	-11.38980035	4.407796765	-2.58401214	0.009765836	0.015917236	flower_vs_firousRoot
78828	Manes.17G121600.v6.1	17.60132323	-0.244500558	0.079724191	-3.066830225	0.002163417	0.003637135	flower_vs_firousRoot
79631	Manes.01G012000.v6.1	15.28799987	-0.707295291	0.321537741	-2.199727124	0.027826261	0.046952514	storage_vs_fibrousRoot
81342	Manes.02G091100.v6.1	14.61655812	-0.275208004	0.091821448	-2.997208268	0.002724645	0.005175161	storage_vs_fibrousRoot
81651	Manes.02G151000.v6.1	71.55615891	-0.563286422	0.232017736	-2.427773119	0.015191844	0.026540072	storage_vs_fibrousRoot
81931	Manes.02G222900.v6.1	9.182405549	-0.243972648	0.090764054	-2.687987548	0.007188408	0.013034661	storage_vs_fibrousRoot
82235	Manes.03G054900.v6.1	104.051657	-0.193639281	0.068927058	-2.809336216	0.004964377	0.009161475	storage_vs_fibrousRoot
82509	Manes.03G121000.v6.1	388.0431505	-0.483564641	0.147617585	-3.275792938	0.001053658	0.002098005	storage_vs_fibrousRoot
84532	Manes.05G182100.v6.1	216.6992167	-0.215279434	0.092131364	-2.336657412	0.019457005	0.033559234	storage_vs_fibrousRoot
85085	Manes.06G098600.v6.1	169.9205641	-0.104194646	0.041922907	-2.485386952	0.012941068	0.022807518	storage_vs_fibrousRoot
86166	Manes.08G030400.v6.1	779.4251369	0.129626564	0.057791932	2.242987209	0.024897639	0.042307383	storage_vs_fibrousRoot
86170	Manes.08G030900.v6.1	47.71492073	0.230737828	0.103949922	2.219701783	0.026439018	0.04475627	storage_vs_fibrousRoot
87450	Manes.09G138600.v6.1	2.050555141	-12.99942167	4.417739748	-2.942550356	0.003255208	0.0061397	storage_vs_fibrousRoot
88126	Manes.10G104800.v6.1	1.292494906	-9.636427962	4.417361843	-2.181489383	0.029147239	0.049056762	storage_vs_fibrousRoot
88127	Manes.10G104900.v6.1	1.3596139	-11.34759852	4.417490714	-2.568788313	0.010205478	0.018189894	storage_vs_fibrousRoot
88500	Manes.11G035000.v6.1	8.575628606	-0.254501869	0.097582558	-2.608067192	0.009105508	0.016326499	storage_vs_fibrousRoot
88974	Manes.11G147600.v6.1	20.98247735	-0.318784666	0.113217149	-2.815692393	0.004867224	0.00899232	storage_vs_fibrousRoot
90707	Manes.14G040200.v6.1	3.690240696	0.649137575	0.260263955	2.494150889	0.012625886	0.022276014	storage_vs_fibrousRoot
90903	Manes.14G079500.v6.1	4.860928527	-0.645626504	0.218292775	-2.957617373	0.003100267	0.005856007	storage_vs_fibrousRoot
91285	Manes.14G163100.v6.1	16.82997046	-0.271611627	0.120395685	-2.255991379	0.024071171	0.040985236	storage_vs_fibrousRoot
92311	Manes.15G187600.v6.1	28.17507551	-0.234185781	0.086679585	-2.701740902	0.006897749	0.012532595	storage_vs_fibrousRoot
92970	Manes.16G137600.v6.1	112.0886956	-0.154915032	0.070309972	-2.203315225	0.027572539	0.046543582	storage_vs_fibrousRoot
93514	Manes.17G116100.v6.1	102.4554787	-0.109327723	0.04584824	-2.384556587	0.017099718	0.029685197	storage_vs_fibrousRoot
94214	Manes.01G008600.v6.1	36.12452067	-1.67234898	0.079816944	-20.95230529	1.79E-97	3.08E-96	flower_vs_leaf
94785	Manes.01G129200.v6.1	52.9434669	0.29308745	0.068161555	4.299893825	1.71E-05	3.45E-05	flower_vs_leaf
94834	Manes.01G137800.v6.1	61.05796099	-1.629239845	0.064157522	-25.39436976	2.91E-142	9.97E-141	flower_vs_leaf
95017	Manes.01G174300.v6.1	1.07208475	0.893203422	0.156599339	5.703749621	1.17E-08	2.81E-08	flower_vs_leaf
95411	Manes.01G245400.v6.1	63.13653627	0.552630207	0.056906943	9.711120989	2.70E-22	1.06E-21	flower_vs_leaf
95465	Manes.01G254500.v6.1	56.95381728	1.337622538	0.177871212	7.520174431	5.47E-14	1.64E-13	flower_vs_leaf
95734	Manes.02G032600.v6.1	19.81014198	0.31997604	0.111977816	2.857494903	0.004269995	0.007208981	flower_vs_leaf
96262	Manes.02G131300.v6.1	123.8788826	0.319908536	0.048094632	6.651647412	2.90E-11	7.80E-11	flower_vs_leaf
96341	Manes.02G145500.v6.1	8.632114867	0.440587807	0.111859685	3.938754221	8.19E-05	0.000158011	flower_vs_leaf
96385	Manes.02G154000.v6.1	5.802325642	-0.929434893	0.125615902	-7.399022555	1.37E-13	4.04E-13	flower_vs_leaf
96455	Manes.02G166900.v6.1	81.13112197	0.401899623	0.071379704	5.630446776	1.80E-08	4.26E-08	flower_vs_leaf
96655	Manes.02G216500.v6.1	40.16370835	-0.588698255	0.055157433	-10.67305394	1.36E-26	6.00E-26	flower_vs_leaf
96800	Manes.03G020000.v6.1	37.01915642	1.100186767	0.079246779	13.88304713	8.03E-44	5.40E-43	flower_vs_leaf
96898	Manes.03G040100.v6.1	40.76406179	-0.74877003	0.068370539	-10.95164738	6.52E-28	2.98E-27	flower_vs_leaf
97072	Manes.03G078900.v6.1	296.0137691	-0.239516329	0.07183902	-3.334070111	0.000855851	0.001534514	flower_vs_leaf
97135	Manes.03G092700.v6.1	33.87034672	-0.696492633	0.056505437	-12.3261171	6.55E-35	3.60E-34	flower_vs_leaf
97183	Manes.03G104800.v6.1	31.41975414	-0.230502154	0.074172376	-3.107654981	0.001885781	0.003283645	flower_vs_leaf
97273	Manes.03G124400.v6.1	7.086881469	0.330067457	0.117533268	2.808289628	0.004980541	0.008354456	flower_vs_leaf
97300	Manes.03G131800.v6.1	62.16882882	0.138553572	0.060767754	2.280050899	0.02260467	0.035706322	flower_vs_leaf
97342	Manes.03G140400.v6.1	20.13648644	-0.596724672	0.091087927	-6.551084135	5.71E-11	1.52E-10	flower_vs_leaf
97377	Manes.03G146500.v6.1	119.1009429	0.308818758	0.049721657	6.210950682	5.27E-10	1.34E-09	flower_vs_leaf
97477	Manes.03G166400.v6.1	5.021262019	-1.013802462	0.306072988	-3.312289881	0.000925356	0.001654803	flower_vs_leaf
97910	Manes.04G039700.v6.1	3.803627345	-0.391286569	0.08014746	-4.882083221	1.05E-06	2.28E-06	flower_vs_leaf
97921	Manes.04G043400.v6.1	7.029331179	-0.73490244	0.101763504	-7.221669928	5.14E-13	1.48E-12	flower_vs_leaf
97922	Manes.04G043600.v6.1	22.13063527	-0.25906306	0.054209309	-4.778940462	1.76E-06	3.78E-06	flower_vs_leaf
97994	Manes.04G062900.v6.1	29.80712129	0.32872472	0.061303286	5.362269145	8.22E-08	1.89E-07	flower_vs_leaf
98023	Manes.04G068800.v6.1	16.83593039	0.952626722	0.189129904	5.03689106	4.73E-07	1.05E-06	flower_vs_leaf
98354	Manes.04G141300.v6.1	326.8881004	-0.369609248	0.052919188	-6.984408962	2.86E-12	8.02E-12	flower_vs_leaf
98386	Manes.04G149300.v6.1	399.6337603	-0.216073833	0.09647561	-2.239673143	0.02511215	0.039472065	flower_vs_leaf
98443	Manes.04G160800.v6.1	62.71337721	-0.413089168	0.080535971	-5.129250464	2.91E-07	6.50E-07	flower_vs_leaf
98755	Manes.05G053400.v6.1	15.10407862	0.315493823	0.072952465	4.324649264	1.53E-05	3.10E-05	flower_vs_leaf
98901	Manes.05G077300.v6.1	7.943427471	-1.152046691	0.097477216	-11.81862534	3.13E-32	1.60E-31	flower_vs_leaf
99561	Manes.06G002300.v6.1	53.78743033	-0.720006896	0.056748168	-12.68775587	6.91E-37	3.97E-36	flower_vs_leaf
99600	Manes.06G008800.v6.1	105.277858	0.244332169	0.05292091	4.61693063	3.89E-06	8.18E-06	flower_vs_leaf
99625	Manes.06G016200.v6.1	9.654334892	0.525518417	0.125865123	4.175250488	2.98E-05	5.92E-05	flower_vs_leaf
100052	Manes.06G108400.v6.1	184.0193704	0.26637478	0.046244598	5.760127496	8.41E-09	2.03E-08	flower_vs_leaf
100212	Manes.06G137400.v6.1	91.98790751	-0.150114285	0.045674036	-3.286643742	0.00101389	0.001807061	flower_vs_leaf
100413	Manes.06G177600.v6.1	4.550460311	-2.30023385	0.214415939	-10.72790514	7.53E-27	3.33E-26	flower_vs_leaf
100511	Manes.07G020300.v6.1	40.00766966	-0.38633518	0.075052691	-5.147519331	2.64E-07	5.91E-07	flower_vs_leaf
100515	Manes.07G022700.v6.1	21.52881343	-0.16746975	0.075327075	-2.223234477	0.026199993	0.041095743	flower_vs_leaf
101347	Manes.08G063600.v6.1	7.65809829	-6.452234823	0.265734203	-24.28078412	3.13E-130	8.91E-129	flower_vs_leaf
101613	Manes.08G117700.v6.1	284.2848626	-1.436851831	0.061114553	-23.51079669	3.16E-122	8.03E-121	flower_vs_leaf
101734	Manes.08G141700.v6.1	7.467520733	-1.245172676	0.10866621	-11.45869242	2.13E-30	1.04E-29	flower_vs_leaf
101743	Manes.08G143600.v6.1	1.079609748	14.44149564	4.408647001	3.275720563	0.001053928	0.001875075	flower_vs_leaf
102125	Manes.09G056000.v6.1	17.905488	0.842359726	0.071050312	11.85582025	2.01E-32	1.03E-31	flower_vs_leaf
102390	Manes.09G116000.v6.1	256.2180754	-0.986124388	0.090685701	-10.87408908	1.53E-27	6.92E-27	flower_vs_leaf
102427	Manes.09G122000.v6.1	48.82300866	-0.155704705	0.047424491	-3.283213036	0.001026311	0.001828111	flower_vs_leaf
102773	Manes.09G184200.v6.1	27.56795742	-0.360118974	0.069068278	-5.21395619	1.85E-07	4.17E-07	flower_vs_leaf
103058	Manes.10G054700.v6.1	41.06003408	-0.31276681	0.071340871	-4.384118173	1.16E-05	2.38E-05	flower_vs_leaf
103074	Manes.10G058500.v6.1	14.95638245	-1.141291432	0.073989685	-15.42500726	1.11E-53	9.01E-53	flower_vs_leaf
103105	Manes.10G066100.v6.1	96.34525561	-0.932505299	0.056219024	-16.5870063	8.65E-62	8.13E-61	flower_vs_leaf
103219	Manes.10G098300.v6.1	6.227664071	-0.758411727	0.097271632	-7.79684384	6.35E-15	1.96E-14	flower_vs_leaf
103556	Manes.11G027000.v6.1	70.39187836	-0.242208208	0.066517597	-3.641265149	0.000271302	0.000505412	flower_vs_leaf
103606	Manes.11G036300.v6.1	14.00667469	-0.651409615	0.077347509	-8.421856463	3.71E-17	1.24E-16	flower_vs_leaf
103795	Manes.11G081300.v6.1	15.44138014	0.670260335	0.083356814	8.040858359	8.92E-16	2.84E-15	flower_vs_leaf
103822	Manes.11G087200.v6.1	574.8726151	-0.566486401	0.078645075	-7.203075318	5.89E-13	1.69E-12	flower_vs_leaf
103839	Manes.11G092600.v6.1	41.29737823	0.238298797	0.057631102	4.134899218	3.55E-05	7.02E-05	flower_vs_leaf
103929	Manes.11G112400.v6.1	677.9677248	0.841447865	0.143387371	5.868354085	4.40E-09	1.08E-08	flower_vs_leaf
103942	Manes.11G115100.v6.1	33.33401315	-0.157887794	0.065732558	-2.401972448	0.016306937	0.026107653	flower_vs_leaf
104153	Manes.11G161600.v6.1	7.618708385	1.340508644	0.112702975	11.89417263	1.27E-32	6.57E-32	flower_vs_leaf
104233	Manes.12G009400.v6.1	12.9210766	2.476817545	0.194289261	12.74809291	3.19E-37	1.85E-36	flower_vs_leaf
104284	Manes.12G018600.v6.1	21.48463794	0.793648552	0.077400932	10.25373385	1.14E-24	4.77E-24	flower_vs_leaf
104525	Manes.12G064500.v6.1	18.27866985	-1.634183306	0.077802833	-21.0041619	6.01E-98	1.05E-96	flower_vs_leaf
104546	Manes.12G070200.v6.1	30.61991136	0.32975742	0.066017577	4.99499426	5.88E-07	1.29E-06	flower_vs_leaf
104671	Manes.12G098700.v6.1	6.176825769	1.029486245	0.11350849	9.069684974	1.19E-19	4.31E-19	flower_vs_leaf
104751	Manes.12G117300.v6.1	3.078457549	10.83089784	4.408108446	2.457039788	0.014008717	0.022595678	flower_vs_leaf
105136	Manes.13G034900.v6.1	32.70502404	-0.370896061	0.067021058	-5.534022772	3.13E-08	7.34E-08	flower_vs_leaf
105187	Manes.13G045600.v6.1	31.03019204	-0.158871991	0.060272507	-2.635894873	0.008391573	0.013800012	flower_vs_leaf
105422	Manes.13G095300.v6.1	59.35683574	0.269752169	0.064404628	4.188397255	2.81E-05	5.60E-05	flower_vs_leaf
105856	Manes.14G024700.v6.1	11.34075684	0.833117866	0.089550712	9.303308139	1.36E-20	5.07E-20	flower_vs_leaf
105915	Manes.14G036700.v6.1	6.993453325	-0.663128739	0.090895821	-7.295481036	2.98E-13	8.68E-13	flower_vs_leaf
106059	Manes.14G067100.v6.1	77.91271733	0.336233268	0.055274726	6.082947679	1.18E-09	2.96E-09	flower_vs_leaf
106188	Manes.14G094000.v6.1	39.34052728	1.322137907	0.113736151	11.62460564	3.09E-31	1.54E-30	flower_vs_leaf
106477	Manes.14G150500.v6.1	40.74714009	0.164178743	0.068513487	2.396298153	0.016561612	0.026501233	flower_vs_leaf
106503	Manes.14G157400.v6.1	91.95939723	0.907025518	0.079474702	11.41275769	3.61E-30	1.75E-29	flower_vs_leaf
106603	Manes.15G006100.v6.1	88.10942824	1.087313228	0.120112433	9.052461932	1.40E-19	5.04E-19	flower_vs_leaf
106652	Manes.15G014500.v6.1	20.48797234	-0.401154661	0.076256904	-5.260568421	1.44E-07	3.25E-07	flower_vs_leaf
106683	Manes.15G020600.v6.1	107.2417565	0.669538321	0.056304044	11.8914784	1.31E-32	6.78E-32	flower_vs_leaf
106879	Manes.15G055900.v6.1	66.9719567	0.380703708	0.057576233	6.612167754	3.79E-11	1.02E-10	flower_vs_leaf
107414	Manes.15G156200.v6.1	8.270196679	0.346304476	0.111674535	3.101015598	0.001928581	0.003355247	flower_vs_leaf
107616	Manes.16G003600.v6.1	4.895179609	9.843836062	4.407695327	2.233329514	0.025527223	0.040092942	flower_vs_leaf
107640	Manes.16G009700.v6.1	119.7383503	-0.377140652	0.04221644	-8.933501925	4.13E-19	1.47E-18	flower_vs_leaf
107648	Manes.16G011600.v6.1	5.550372025	-0.521295009	0.111473491	-4.676403385	2.92E-06	6.18E-06	flower_vs_leaf
107678	Manes.16G019500.v6.1	51.33327922	-0.584386359	0.053527636	-10.91746995	9.51E-28	4.32E-27	flower_vs_leaf
108069	Manes.16G098600.v6.1	63.18930336	-0.273698331	0.065109332	-4.203672838	2.63E-05	5.25E-05	flower_vs_leaf
108353	Manes.17G014100.v6.1	9.634311539	0.550059111	0.095057485	5.786594392	7.18E-09	1.74E-08	flower_vs_leaf
108685	Manes.17G079900.v6.1	37.5711785	-7.505421048	0.236548828	-31.72884478	6.22E-221	7.06E-219	flower_vs_leaf
108814	Manes.17G105100.v6.1	4.537562442	-0.646848689	0.072754014	-8.89090034	6.06E-19	2.14E-18	flower_vs_leaf
108924	Manes.18G001600.v6.1	268.7329423	-0.250531671	0.070115019	-3.573152729	0.000352709	0.000651548	flower_vs_leaf
109000	Manes.18G015700.v6.1	206.6642314	0.242907503	0.042022868	5.780364688	7.45E-09	1.80E-08	flower_vs_leaf
109139	Manes.18G042800.v6.1	0.901701556	17.93933318	4.408727908	4.069049747	4.72E-05	9.25E-05	flower_vs_leaf
113229	Manes.03G183800.v6.1	0.694019112	11.75835032	4.40903877	2.666873877	0.00765604	0.014961264	stem_vs_leaf
113963	Manes.04G122600.v6.1	144.5325867	0.159307727	0.043748326	3.64145877	0.000271098	0.000577227	stem_vs_leaf
117209	Manes.08G070200.v6.1	0.216952193	17.29125741	4.409614873	3.921262492	8.81E-05	0.000192371	stem_vs_leaf
119625	Manes.11G054400.v6.1	95.8987384	0.163657834	0.067475558	2.425438775	0.015289895	0.029231951	stem_vs_leaf
121428	Manes.13G088400.v6.1	7.113137582	-0.84110192	0.254748113	-3.301700293	0.000961007	0.00198539	stem_vs_leaf
122176	Manes.14G076100.v6.1	21.71663388	-0.18541156	0.080239953	-2.310713715	0.020848673	0.039472866	stem_vs_leaf
123211	Manes.15G092900.v6.1	11.35480788	-0.287414241	0.092443559	-3.109078058	0.001876721	0.003814321	stem_vs_leaf
124618	Manes.17G033400.v6.1	0.616422586	10.37012692	4.408892107	2.352093602	0.018668077	0.035443505	stem_vs_leaf
126006	Manes.01G040100.v6.1	113.3551775	0.129538888	0.047271825	2.740298009	0.00613835	0.011411732	storageRoot_vs_leaf
128054	Manes.02G122400.v6.1	7.561967172	-0.268070529	0.102387152	-2.61820477	0.008839374	0.016297847	storageRoot_vs_leaf
130187	Manes.04G089100.v6.1	201.7292021	-0.328090894	0.141981805	-2.310795347	0.020844162	0.037705978	storageRoot_vs_leaf
130550	Manes.04G159400.v6.1	0.510395313	13.17575108	4.418875652	2.981697636	0.00286655	0.005409087	storageRoot_vs_leaf
136047	Manes.11G006700.v6.1	6.43386833	-14.0737068	4.416162123	-3.186863709	0.001438245	0.00274643	storageRoot_vs_leaf
136540	Manes.11G106400.v6.1	138.2595564	0.18161651	0.068205243	2.662793982	0.007749484	0.014332592	storageRoot_vs_leaf
137400	Manes.12G106500.v6.1	50.12021898	-0.276638567	0.083197003	-3.325102564	0.00088386	0.00170285	storageRoot_vs_leaf
139340	Manes.14G148500.v6.1	10.88559284	0.36285981	0.153508867	2.363771017	0.01808999	0.032835014	storageRoot_vs_leaf
139739	Manes.15G045800.v6.1	19.58249241	-0.335786069	0.139633783	-2.404762384	0.016182984	0.029464953	storageRoot_vs_leaf
141820	Manes.17G086500.v6.1	0.710973827	-11.12999164	4.418653905	-2.518864767	0.011773387	0.021600266	storageRoot_vs_leaf
142915	Manes.01G030800.v6.1	5.814504008	10.20157042	4.407417655	2.314636645	0.020632826	0.034262833	fibrousRoot_vs_leaf
144812	Manes.02G087000.v6.1	49.35060122	0.167516598	0.066790676	2.508083592	0.012138795	0.020417129	fibrousRoot_vs_leaf
149632	Manes.06G165600.v6.1	7.50445945	12.31151434	4.407409913	2.793367211	0.005216244	0.008942224	fibrousRoot_vs_leaf
154346	Manes.12G082800.v6.1	0.474489128	18.4658358	4.409298928	4.187930122	2.82E-05	5.28E-05	fibrousRoot_vs_leaf
157375	Manes.15G142200.v6.1	1.583607666	10.47522491	4.408268622	2.376267376	0.017488785	0.029162507	fibrousRoot_vs_leaf
