## Supplementary Table 5 for "A population based expression atlas provides insights into disease resistance and other physiological traits in cassava (*Manihot esculenta* Crantz)"

Supplementary Table 5: List of unique set of 8,820 DEGs selected out of the 19,445 detected DEGs for downstream analysis.
Entry	geneName
1	Manes.01G000300.v6.1
2	Manes.01G001200.v6.1
3	Manes.01G001400.v6.1
4	Manes.01G001600.v6.1
5	Manes.01G001800.v6.1
6	Manes.01G002300.v6.1
7	Manes.01G002800.v6.1
8	Manes.01G002900.v6.1
9	Manes.01G003700.v6.1
10	Manes.01G003900.v6.1
11	Manes.01G004100.v6.1
12	Manes.01G004300.v6.1
13	Manes.01G004500.v6.1
14	Manes.01G005100.v6.1
15	Manes.01G005200.v6.1
16	Manes.01G006200.v6.1
17	Manes.01G006400.v6.1
18	Manes.01G007500.v6.1
19	Manes.01G007600.v6.1
20	Manes.01G007700.v6.1
21	Manes.01G008800.v6.1
22	Manes.01G009800.v6.1
23	Manes.01G010000.v6.1
24	Manes.01G010100.v6.1
25	Manes.01G010200.v6.1
26	Manes.01G010700.v6.1
27	Manes.01G011300.v6.1
28	Manes.01G011400.v6.1
29	Manes.01G011500.v6.1
30	Manes.01G012300.v6.1
31	Manes.01G012400.v6.1
32	Manes.01G013700.v6.1
33	Manes.01G013900.v6.1
34	Manes.01G014500.v6.1
35	Manes.01G014700.v6.1
36	Manes.01G014800.v6.1
37	Manes.01G014900.v6.1
38	Manes.01G016800.v6.1
39	Manes.01G017800.v6.1
40	Manes.01G018300.v6.1
41	Manes.01G018600.v6.1
42	Manes.01G018700.v6.1
43	Manes.01G019000.v6.1
44	Manes.01G020200.v6.1
45	Manes.01G020500.v6.1
46	Manes.01G021300.v6.1
47	Manes.01G021400.v6.1
48	Manes.01G021900.v6.1
49	Manes.01G022200.v6.1
50	Manes.01G022400.v6.1
51	Manes.01G022600.v6.1
52	Manes.01G023200.v6.1
53	Manes.01G023400.v6.1
54	Manes.01G024000.v6.1
55	Manes.01G024600.v6.1
56	Manes.01G025100.v6.1
57	Manes.01G025500.v6.1
58	Manes.01G026300.v6.1
59	Manes.01G026500.v6.1
60	Manes.01G026700.v6.1
61	Manes.01G027100.v6.1
62	Manes.01G027200.v6.1
63	Manes.01G027800.v6.1
64	Manes.01G028200.v6.1
65	Manes.01G028600.v6.1
66	Manes.01G028900.v6.1
67	Manes.01G029300.v6.1
68	Manes.01G029400.v6.1
69	Manes.01G031600.v6.1
70	Manes.01G031800.v6.1
71	Manes.01G032100.v6.1
72	Manes.01G032300.v6.1
73	Manes.01G033200.v6.1
74	Manes.01G033800.v6.1
75	Manes.01G034500.v6.1
76	Manes.01G034600.v6.1
77	Manes.01G034800.v6.1
78	Manes.01G035100.v6.1
79	Manes.01G036000.v6.1
80	Manes.01G036200.v6.1
81	Manes.01G036500.v6.1
82	Manes.01G037000.v6.1
83	Manes.01G037100.v6.1
84	Manes.01G037500.v6.1
85	Manes.01G038100.v6.1
86	Manes.01G038700.v6.1
87	Manes.01G038900.v6.1
88	Manes.01G039400.v6.1
89	Manes.01G039700.v6.1
90	Manes.01G040000.v6.1
91	Manes.01G040500.v6.1
92	Manes.01G041100.v6.1
93	Manes.01G041200.v6.1
94	Manes.01G041800.v6.1
95	Manes.01G041900.v6.1
96	Manes.01G042200.v6.1
97	Manes.01G043000.v6.1
98	Manes.01G043300.v6.1
99	Manes.01G043400.v6.1
100	Manes.01G043500.v6.1
101	Manes.01G044100.v6.1
102	Manes.01G044400.v6.1
103	Manes.01G044600.v6.1
104	Manes.01G045500.v6.1
105	Manes.01G046600.v6.1
106	Manes.01G046700.v6.1
107	Manes.01G046800.v6.1
108	Manes.01G047000.v6.1
109	Manes.01G047100.v6.1
110	Manes.01G047200.v6.1
111	Manes.01G047400.v6.1
112	Manes.01G047500.v6.1
113	Manes.01G047800.v6.1
114	Manes.01G048400.v6.1
115	Manes.01G048600.v6.1
116	Manes.01G048900.v6.1
117	Manes.01G049200.v6.1
118	Manes.01G050300.v6.1
119	Manes.01G050600.v6.1
120	Manes.01G050700.v6.1
121	Manes.01G050800.v6.1
122	Manes.01G051000.v6.1
123	Manes.01G051400.v6.1
124	Manes.01G051800.v6.1
125	Manes.01G052200.v6.1
126	Manes.01G052300.v6.1
127	Manes.01G052600.v6.1
128	Manes.01G053100.v6.1
129	Manes.01G053200.v6.1
130	Manes.01G053300.v6.1
131	Manes.01G053700.v6.1
132	Manes.01G053800.v6.1
133	Manes.01G054400.v6.1
134	Manes.01G054600.v6.1
135	Manes.01G054800.v6.1
136	Manes.01G054900.v6.1
137	Manes.01G055000.v6.1
138	Manes.01G055100.v6.1
139	Manes.01G055300.v6.1
140	Manes.01G055700.v6.1
141	Manes.01G056000.v6.1
142	Manes.01G056600.v6.1
143	Manes.01G057200.v6.1
144	Manes.01G057300.v6.1
145	Manes.01G057400.v6.1
146	Manes.01G058000.v6.1
147	Manes.01G058600.v6.1
148	Manes.01G058700.v6.1
149	Manes.01G058800.v6.1
150	Manes.01G058900.v6.1
151	Manes.01G059400.v6.1
152	Manes.01G059700.v6.1
153	Manes.01G059800.v6.1
154	Manes.01G059900.v6.1
155	Manes.01G060200.v6.1
156	Manes.01G060300.v6.1
157	Manes.01G060400.v6.1
158	Manes.01G061100.v6.1
159	Manes.01G061200.v6.1
160	Manes.01G061500.v6.1
161	Manes.01G062100.v6.1
162	Manes.01G062400.v6.1
163	Manes.01G062500.v6.1
164	Manes.01G062800.v6.1
165	Manes.01G063300.v6.1
166	Manes.01G063500.v6.1
167	Manes.01G064200.v6.1
168	Manes.01G064500.v6.1
169	Manes.01G065000.v6.1
170	Manes.01G065300.v6.1
171	Manes.01G065800.v6.1
172	Manes.01G065900.v6.1
173	Manes.01G066900.v6.1
174	Manes.01G067400.v6.1
175	Manes.01G067700.v6.1
176	Manes.01G067900.v6.1
177	Manes.01G068800.v6.1
178	Manes.01G069000.v6.1
179	Manes.01G069400.v6.1
180	Manes.01G069500.v6.1
181	Manes.01G069700.v6.1
182	Manes.01G070000.v6.1
183	Manes.01G070200.v6.1
184	Manes.01G070300.v6.1
185	Manes.01G070600.v6.1
186	Manes.01G071300.v6.1
187	Manes.01G071700.v6.1
188	Manes.01G071800.v6.1
189	Manes.01G071900.v6.1
190	Manes.01G072400.v6.1
191	Manes.01G073000.v6.1
192	Manes.01G073800.v6.1
193	Manes.01G074100.v6.1
194	Manes.01G074400.v6.1
195	Manes.01G074600.v6.1
196	Manes.01G074700.v6.1
197	Manes.01G074900.v6.1
198	Manes.01G075700.v6.1
199	Manes.01G075800.v6.1
200	Manes.01G075900.v6.1
201	Manes.01G076100.v6.1
202	Manes.01G076300.v6.1
203	Manes.01G076400.v6.1
204	Manes.01G076500.v6.1
205	Manes.01G077200.v6.1
206	Manes.01G077300.v6.1
207	Manes.01G077400.v6.1
208	Manes.01G077700.v6.1
209	Manes.01G078100.v6.1
210	Manes.01G078200.v6.1
211	Manes.01G078300.v6.1
212	Manes.01G079100.v6.1
213	Manes.01G079500.v6.1
214	Manes.01G080000.v6.1
215	Manes.01G080800.v6.1
216	Manes.01G081000.v6.1
217	Manes.01G081600.v6.1
218	Manes.01G081800.v6.1
219	Manes.01G081900.v6.1
220	Manes.01G082600.v6.1
221	Manes.01G083200.v6.1
222	Manes.01G083600.v6.1
223	Manes.01G083900.v6.1
224	Manes.01G084700.v6.1
225	Manes.01G084800.v6.1
226	Manes.01G085400.v6.1
227	Manes.01G085600.v6.1
228	Manes.01G086100.v6.1
229	Manes.01G086800.v6.1
230	Manes.01G086900.v6.1
231	Manes.01G087100.v6.1
232	Manes.01G087300.v6.1
233	Manes.01G087800.v6.1
234	Manes.01G088500.v6.1
235	Manes.01G089100.v6.1
236	Manes.01G089800.v6.1
237	Manes.01G089900.v6.1
238	Manes.01G090200.v6.1
239	Manes.01G091100.v6.1
240	Manes.01G091200.v6.1
241	Manes.01G091400.v6.1
242	Manes.01G092000.v6.1
243	Manes.01G092300.v6.1
244	Manes.01G092600.v6.1
245	Manes.01G093200.v6.1
246	Manes.01G093400.v6.1
247	Manes.01G093800.v6.1
248	Manes.01G094100.v6.1
249	Manes.01G094200.v6.1
250	Manes.01G094600.v6.1
251	Manes.01G094800.v6.1
252	Manes.01G095300.v6.1
253	Manes.01G095400.v6.1
254	Manes.01G095900.v6.1
255	Manes.01G096000.v6.1
256	Manes.01G096100.v6.1
257	Manes.01G096400.v6.1
258	Manes.01G096600.v6.1
259	Manes.01G096800.v6.1
260	Manes.01G097200.v6.1
261	Manes.01G097500.v6.1
262	Manes.01G097800.v6.1
263	Manes.01G099100.v6.1
264	Manes.01G099500.v6.1
265	Manes.01G099700.v6.1
266	Manes.01G099900.v6.1
267	Manes.01G100000.v6.1
268	Manes.01G100400.v6.1
269	Manes.01G100500.v6.1
270	Manes.01G101300.v6.1
271	Manes.01G101400.v6.1
272	Manes.01G101500.v6.1
273	Manes.01G101900.v6.1
274	Manes.01G102000.v6.1
275	Manes.01G102100.v6.1
276	Manes.01G102200.v6.1
277	Manes.01G102400.v6.1
278	Manes.01G102500.v6.1
279	Manes.01G102600.v6.1
280	Manes.01G102700.v6.1
281	Manes.01G102800.v6.1
282	Manes.01G103300.v6.1
283	Manes.01G103400.v6.1
284	Manes.01G104100.v6.1
285	Manes.01G104300.v6.1
286	Manes.01G104400.v6.1
287	Manes.01G104700.v6.1
288	Manes.01G105000.v6.1
289	Manes.01G106000.v6.1
290	Manes.01G106300.v6.1
291	Manes.01G106600.v6.1
292	Manes.01G107700.v6.1
293	Manes.01G108300.v6.1
294	Manes.01G108500.v6.1
295	Manes.01G108600.v6.1
296	Manes.01G109800.v6.1
297	Manes.01G110000.v6.1
298	Manes.01G110200.v6.1
299	Manes.01G110400.v6.1
300	Manes.01G110600.v6.1
301	Manes.01G110800.v6.1
302	Manes.01G111200.v6.1
303	Manes.01G111600.v6.1
304	Manes.01G111800.v6.1
305	Manes.01G112100.v6.1
306	Manes.01G112500.v6.1
307	Manes.01G112600.v6.1
308	Manes.01G112700.v6.1
309	Manes.01G113100.v6.1
310	Manes.01G113400.v6.1
311	Manes.01G113800.v6.1
312	Manes.01G114100.v6.1
313	Manes.01G114500.v6.1
314	Manes.01G114600.v6.1
315	Manes.01G115500.v6.1
316	Manes.01G115700.v6.1
317	Manes.01G115800.v6.1
318	Manes.01G116000.v6.1
319	Manes.01G116400.v6.1
320	Manes.01G116600.v6.1
321	Manes.01G116700.v6.1
322	Manes.01G117300.v6.1
323	Manes.01G117800.v6.1
324	Manes.01G117900.v6.1
325	Manes.01G118200.v6.1
326	Manes.01G118300.v6.1
327	Manes.01G118700.v6.1
328	Manes.01G119100.v6.1
329	Manes.01G119300.v6.1
330	Manes.01G119400.v6.1
331	Manes.01G119500.v6.1
332	Manes.01G120000.v6.1
333	Manes.01G120100.v6.1
334	Manes.01G120400.v6.1
335	Manes.01G120500.v6.1
336	Manes.01G120800.v6.1
337	Manes.01G120900.v6.1
338	Manes.01G121400.v6.1
339	Manes.01G121500.v6.1
340	Manes.01G121800.v6.1
341	Manes.01G121900.v6.1
342	Manes.01G123000.v6.1
343	Manes.01G123800.v6.1
344	Manes.01G124300.v6.1
345	Manes.01G124500.v6.1
346	Manes.01G124900.v6.1
347	Manes.01G125400.v6.1
348	Manes.01G125700.v6.1
349	Manes.01G125800.v6.1
350	Manes.01G126000.v6.1
351	Manes.01G126100.v6.1
352	Manes.01G126300.v6.1
353	Manes.01G127100.v6.1
354	Manes.01G127200.v6.1
355	Manes.01G127300.v6.1
356	Manes.01G127500.v6.1
357	Manes.01G127600.v6.1
358	Manes.01G127900.v6.1
359	Manes.01G128300.v6.1
360	Manes.01G128500.v6.1
361	Manes.01G129300.v6.1
362	Manes.01G129500.v6.1
363	Manes.01G129900.v6.1
364	Manes.01G130000.v6.1
365	Manes.01G130400.v6.1
366	Manes.01G130700.v6.1
367	Manes.01G130900.v6.1
368	Manes.01G131000.v6.1
369	Manes.01G131300.v6.1
370	Manes.01G131900.v6.1
371	Manes.01G132000.v6.1
372	Manes.01G132700.v6.1
373	Manes.01G133000.v6.1
374	Manes.01G133200.v6.1
375	Manes.01G133300.v6.1
376	Manes.01G133800.v6.1
377	Manes.01G133900.v6.1
378	Manes.01G134000.v6.1
379	Manes.01G134100.v6.1
380	Manes.01G134500.v6.1
381	Manes.01G135000.v6.1
382	Manes.01G136200.v6.1
383	Manes.01G136900.v6.1
384	Manes.01G137100.v6.1
385	Manes.01G137500.v6.1
386	Manes.01G137700.v6.1
387	Manes.01G138100.v6.1
388	Manes.01G138400.v6.1
389	Manes.01G138500.v6.1
390	Manes.01G138700.v6.1
391	Manes.01G138900.v6.1
392	Manes.01G139400.v6.1
393	Manes.01G139500.v6.1
394	Manes.01G139700.v6.1
395	Manes.01G140100.v6.1
396	Manes.01G140400.v6.1
397	Manes.01G141200.v6.1
398	Manes.01G141300.v6.1
399	Manes.01G141900.v6.1
400	Manes.01G142100.v6.1
401	Manes.01G142300.v6.1
402	Manes.01G142500.v6.1
403	Manes.01G143100.v6.1
404	Manes.01G143500.v6.1
405	Manes.01G143900.v6.1
406	Manes.01G144600.v6.1
407	Manes.01G145400.v6.1
408	Manes.01G145700.v6.1
409	Manes.01G145800.v6.1
410	Manes.01G146600.v6.1
411	Manes.01G146700.v6.1
412	Manes.01G146800.v6.1
413	Manes.01G146900.v6.1
414	Manes.01G147200.v6.1
415	Manes.01G147300.v6.1
416	Manes.01G147400.v6.1
417	Manes.01G148300.v6.1
418	Manes.01G149000.v6.1
419	Manes.01G149100.v6.1
420	Manes.01G149600.v6.1
421	Manes.01G149800.v6.1
422	Manes.01G150000.v6.1
423	Manes.01G150100.v6.1
424	Manes.01G150200.v6.1
425	Manes.01G150300.v6.1
426	Manes.01G150900.v6.1
427	Manes.01G151800.v6.1
428	Manes.01G151900.v6.1
429	Manes.01G152000.v6.1
430	Manes.01G152100.v6.1
431	Manes.01G152400.v6.1
432	Manes.01G153600.v6.1
433	Manes.01G153800.v6.1
434	Manes.01G153900.v6.1
435	Manes.01G154500.v6.1
436	Manes.01G155300.v6.1
437	Manes.01G155500.v6.1
438	Manes.01G156000.v6.1
439	Manes.01G156500.v6.1
440	Manes.01G156600.v6.1
441	Manes.01G156900.v6.1
442	Manes.01G157500.v6.1
443	Manes.01G158100.v6.1
444	Manes.01G158200.v6.1
445	Manes.01G158700.v6.1
446	Manes.01G159200.v6.1
447	Manes.01G160300.v6.1
448	Manes.01G160700.v6.1
449	Manes.01G161100.v6.1
450	Manes.01G161200.v6.1
451	Manes.01G161400.v6.1
452	Manes.01G161600.v6.1
453	Manes.01G161800.v6.1
454	Manes.01G162200.v6.1
455	Manes.01G162300.v6.1
456	Manes.01G162700.v6.1
457	Manes.01G162900.v6.1
458	Manes.01G163000.v6.1
459	Manes.01G163600.v6.1
460	Manes.01G164000.v6.1
461	Manes.01G164100.v6.1
462	Manes.01G164200.v6.1
463	Manes.01G164800.v6.1
464	Manes.01G164900.v6.1
465	Manes.01G165000.v6.1
466	Manes.01G165400.v6.1
467	Manes.01G165500.v6.1
468	Manes.01G165800.v6.1
469	Manes.01G166100.v6.1
470	Manes.01G166400.v6.1
471	Manes.01G166700.v6.1
472	Manes.01G166800.v6.1
473	Manes.01G166900.v6.1
474	Manes.01G167100.v6.1
475	Manes.01G167200.v6.1
476	Manes.01G168200.v6.1
477	Manes.01G168400.v6.1
478	Manes.01G168500.v6.1
479	Manes.01G168700.v6.1
480	Manes.01G169900.v6.1
481	Manes.01G170400.v6.1
482	Manes.01G170600.v6.1
483	Manes.01G170900.v6.1
484	Manes.01G171400.v6.1
485	Manes.01G171700.v6.1
486	Manes.01G171900.v6.1
487	Manes.01G173300.v6.1
488	Manes.01G173400.v6.1
489	Manes.01G173500.v6.1
490	Manes.01G173700.v6.1
491	Manes.01G173800.v6.1
492	Manes.01G174000.v6.1
493	Manes.01G174100.v6.1
494	Manes.01G174800.v6.1
495	Manes.01G174900.v6.1
496	Manes.01G175300.v6.1
497	Manes.01G175600.v6.1
498	Manes.01G175700.v6.1
499	Manes.01G176400.v6.1
500	Manes.01G176600.v6.1
501	Manes.01G177300.v6.1
502	Manes.01G177400.v6.1
503	Manes.01G177800.v6.1
504	Manes.01G178000.v6.1
505	Manes.01G178100.v6.1
506	Manes.01G178200.v6.1
507	Manes.01G179000.v6.1
508	Manes.01G180100.v6.1
509	Manes.01G180500.v6.1
510	Manes.01G180800.v6.1
511	Manes.01G181700.v6.1
512	Manes.01G181800.v6.1
513	Manes.01G182200.v6.1
514	Manes.01G182400.v6.1
515	Manes.01G182500.v6.1
516	Manes.01G183000.v6.1
517	Manes.01G183300.v6.1
518	Manes.01G183800.v6.1
519	Manes.01G184100.v6.1
520	Manes.01G184200.v6.1
521	Manes.01G184300.v6.1
522	Manes.01G184600.v6.1
523	Manes.01G185600.v6.1
524	Manes.01G185800.v6.1
525	Manes.01G186200.v6.1
526	Manes.01G186300.v6.1
527	Manes.01G186500.v6.1
528	Manes.01G187000.v6.1
529	Manes.01G187100.v6.1
530	Manes.01G187200.v6.1
531	Manes.01G187700.v6.1
532	Manes.01G187900.v6.1
533	Manes.01G188100.v6.1
534	Manes.01G188200.v6.1
535	Manes.01G188700.v6.1
536	Manes.01G189200.v6.1
537	Manes.01G189400.v6.1
538	Manes.01G190000.v6.1
539	Manes.01G191500.v6.1
540	Manes.01G192400.v6.1
541	Manes.01G192500.v6.1
542	Manes.01G192600.v6.1
543	Manes.01G192700.v6.1
544	Manes.01G192800.v6.1
545	Manes.01G193300.v6.1
546	Manes.01G193400.v6.1
547	Manes.01G194000.v6.1
548	Manes.01G194100.v6.1
549	Manes.01G194200.v6.1
550	Manes.01G195600.v6.1
551	Manes.01G195700.v6.1
552	Manes.01G196200.v6.1
553	Manes.01G196300.v6.1
554	Manes.01G196400.v6.1
555	Manes.01G197200.v6.1
556	Manes.01G197400.v6.1
557	Manes.01G197600.v6.1
558	Manes.01G197800.v6.1
559	Manes.01G197900.v6.1
560	Manes.01G198000.v6.1
561	Manes.01G198300.v6.1
562	Manes.01G198400.v6.1
563	Manes.01G198700.v6.1
564	Manes.01G199100.v6.1
565	Manes.01G200000.v6.1
566	Manes.01G200600.v6.1
567	Manes.01G200900.v6.1
568	Manes.01G201000.v6.1
569	Manes.01G201200.v6.1
570	Manes.01G201300.v6.1
571	Manes.01G201500.v6.1
572	Manes.01G201600.v6.1
573	Manes.01G201700.v6.1
574	Manes.01G202400.v6.1
575	Manes.01G202600.v6.1
576	Manes.01G202800.v6.1
577	Manes.01G203200.v6.1
578	Manes.01G203500.v6.1
579	Manes.01G203900.v6.1
580	Manes.01G204100.v6.1
581	Manes.01G204400.v6.1
582	Manes.01G204800.v6.1
583	Manes.01G204900.v6.1
584	Manes.01G205300.v6.1
585	Manes.01G205700.v6.1
586	Manes.01G206000.v6.1
587	Manes.01G206100.v6.1
588	Manes.01G206300.v6.1
589	Manes.01G206500.v6.1
590	Manes.01G207400.v6.1
591	Manes.01G208300.v6.1
592	Manes.01G208400.v6.1
593	Manes.01G208800.v6.1
594	Manes.01G209000.v6.1
595	Manes.01G209200.v6.1
596	Manes.01G209300.v6.1
597	Manes.01G209600.v6.1
598	Manes.01G209800.v6.1
599	Manes.01G210900.v6.1
600	Manes.01G211100.v6.1
601	Manes.01G212100.v6.1
602	Manes.01G212600.v6.1
603	Manes.01G213000.v6.1
604	Manes.01G213400.v6.1
605	Manes.01G213800.v6.1
606	Manes.01G214200.v6.1
607	Manes.01G214300.v6.1
608	Manes.01G214400.v6.1
609	Manes.01G214700.v6.1
610	Manes.01G215000.v6.1
611	Manes.01G215500.v6.1
612	Manes.01G216500.v6.1
613	Manes.01G216800.v6.1
614	Manes.01G216900.v6.1
615	Manes.01G217100.v6.1
616	Manes.01G218000.v6.1
617	Manes.01G218200.v6.1
618	Manes.01G218400.v6.1
619	Manes.01G218700.v6.1
620	Manes.01G219000.v6.1
621	Manes.01G219600.v6.1
622	Manes.01G219700.v6.1
623	Manes.01G219900.v6.1
624	Manes.01G220000.v6.1
625	Manes.01G220100.v6.1
626	Manes.01G220400.v6.1
627	Manes.01G220700.v6.1
628	Manes.01G220800.v6.1
629	Manes.01G220900.v6.1
630	Manes.01G221100.v6.1
631	Manes.01G221500.v6.1
632	Manes.01G221600.v6.1
633	Manes.01G221700.v6.1
634	Manes.01G221800.v6.1
635	Manes.01G222200.v6.1
636	Manes.01G222600.v6.1
637	Manes.01G223200.v6.1
638	Manes.01G223300.v6.1
639	Manes.01G223500.v6.1
640	Manes.01G224000.v6.1
641	Manes.01G224100.v6.1
642	Manes.01G224200.v6.1
643	Manes.01G224400.v6.1
644	Manes.01G224500.v6.1
645	Manes.01G225000.v6.1
646	Manes.01G225300.v6.1
647	Manes.01G225700.v6.1
648	Manes.01G225900.v6.1
649	Manes.01G226200.v6.1
650	Manes.01G226300.v6.1
651	Manes.01G226400.v6.1
652	Manes.01G226600.v6.1
653	Manes.01G227200.v6.1
654	Manes.01G227400.v6.1
655	Manes.01G227700.v6.1
656	Manes.01G228100.v6.1
657	Manes.01G228300.v6.1
658	Manes.01G228500.v6.1
659	Manes.01G229300.v6.1
660	Manes.01G229800.v6.1
661	Manes.01G230600.v6.1
662	Manes.01G231700.v6.1
663	Manes.01G231800.v6.1
664	Manes.01G232000.v6.1
665	Manes.01G232100.v6.1
666	Manes.01G232800.v6.1
667	Manes.01G233000.v6.1
668	Manes.01G233100.v6.1
669	Manes.01G233200.v6.1
670	Manes.01G233300.v6.1
671	Manes.01G233400.v6.1
672	Manes.01G233600.v6.1
673	Manes.01G234000.v6.1
674	Manes.01G234200.v6.1
675	Manes.01G234300.v6.1
676	Manes.01G234400.v6.1
677	Manes.01G234800.v6.1
678	Manes.01G235200.v6.1
679	Manes.01G235400.v6.1
680	Manes.01G235500.v6.1
681	Manes.01G235600.v6.1
682	Manes.01G235800.v6.1
683	Manes.01G236000.v6.1
684	Manes.01G236200.v6.1
685	Manes.01G236500.v6.1
686	Manes.01G236700.v6.1
687	Manes.01G237000.v6.1
688	Manes.01G237200.v6.1
689	Manes.01G237500.v6.1
690	Manes.01G238000.v6.1
691	Manes.01G238300.v6.1
692	Manes.01G238800.v6.1
693	Manes.01G238900.v6.1
694	Manes.01G239100.v6.1
695	Manes.01G239300.v6.1
696	Manes.01G239400.v6.1
697	Manes.01G239700.v6.1
698	Manes.01G240600.v6.1
699	Manes.01G241000.v6.1
700	Manes.01G241100.v6.1
701	Manes.01G241300.v6.1
702	Manes.01G242400.v6.1
703	Manes.01G242600.v6.1
704	Manes.01G242800.v6.1
705	Manes.01G243300.v6.1
706	Manes.01G243600.v6.1
707	Manes.01G244000.v6.1
708	Manes.01G244100.v6.1
709	Manes.01G244300.v6.1
710	Manes.01G244400.v6.1
711	Manes.01G244800.v6.1
712	Manes.01G244900.v6.1
713	Manes.01G245000.v6.1
714	Manes.01G245200.v6.1
715	Manes.01G245800.v6.1
716	Manes.01G246400.v6.1
717	Manes.01G246500.v6.1
718	Manes.01G246800.v6.1
719	Manes.01G247500.v6.1
720	Manes.01G247600.v6.1
721	Manes.01G247800.v6.1
722	Manes.01G248000.v6.1
723	Manes.01G248400.v6.1
724	Manes.01G248900.v6.1
725	Manes.01G249100.v6.1
726	Manes.01G249200.v6.1
727	Manes.01G249300.v6.1
728	Manes.01G249800.v6.1
729	Manes.01G250000.v6.1
730	Manes.01G250100.v6.1
731	Manes.01G250800.v6.1
732	Manes.01G251000.v6.1
733	Manes.01G251100.v6.1
734	Manes.01G251200.v6.1
735	Manes.01G251400.v6.1
736	Manes.01G251500.v6.1
737	Manes.01G252100.v6.1
738	Manes.01G252600.v6.1
739	Manes.01G252800.v6.1
740	Manes.01G253100.v6.1
741	Manes.01G253200.v6.1
742	Manes.01G253400.v6.1
743	Manes.01G253800.v6.1
744	Manes.01G254300.v6.1
745	Manes.01G254700.v6.1
746	Manes.01G254800.v6.1
747	Manes.01G254900.v6.1
748	Manes.01G255400.v6.1
749	Manes.01G255600.v6.1
750	Manes.01G255700.v6.1
751	Manes.01G255800.v6.1
752	Manes.01G255900.v6.1
753	Manes.01G256100.v6.1
754	Manes.01G256600.v6.1
755	Manes.01G256700.v6.1
756	Manes.01G257000.v6.1
757	Manes.01G257200.v6.1
758	Manes.01G258400.v6.1
759	Manes.01G258500.v6.1
760	Manes.01G258800.v6.1
761	Manes.01G258900.v6.1
762	Manes.01G259100.v6.1
763	Manes.01G259300.v6.1
764	Manes.01G259500.v6.1
765	Manes.01G259900.v6.1
766	Manes.01G260000.v6.1
767	Manes.01G260300.v6.1
768	Manes.01G260700.v6.1
769	Manes.01G261300.v6.1
770	Manes.01G261500.v6.1
771	Manes.01G261600.v6.1
772	Manes.01G262200.v6.1
773	Manes.01G262800.v6.1
774	Manes.01G263000.v6.1
775	Manes.01G263500.v6.1
776	Manes.01G264500.v6.1
777	Manes.01G264600.v6.1
778	Manes.01G264900.v6.1
779	Manes.01G266200.v6.1
780	Manes.01G266400.v6.1
781	Manes.01G266800.v6.1
782	Manes.01G267100.v6.1
783	Manes.01G267600.v6.1
784	Manes.01G267900.v6.1
785	Manes.01G268100.v6.1
786	Manes.01G268500.v6.1
787	Manes.01G269300.v6.1
788	Manes.01G269600.v6.1
789	Manes.01G269700.v6.1
790	Manes.01G270500.v6.1
791	Manes.01G270700.v6.1
792	Manes.01G271500.v6.1
793	Manes.01G272100.v6.1
794	Manes.01G272300.v6.1
795	Manes.01G273400.v6.1
796	Manes.01G273500.v6.1
797	Manes.01G273700.v6.1
798	Manes.01G273800.v6.1
799	Manes.01G273900.v6.1
800	Manes.01G274900.v6.1
801	Manes.02G000500.v6.1
802	Manes.02G000800.v6.1
803	Manes.02G002100.v6.1
804	Manes.02G002300.v6.1
805	Manes.02G002900.v6.1
806	Manes.02G003000.v6.1
807	Manes.02G003600.v6.1
808	Manes.02G003700.v6.1
809	Manes.02G003800.v6.1
810	Manes.02G004100.v6.1
811	Manes.02G004900.v6.1
812	Manes.02G005000.v6.1
813	Manes.02G005400.v6.1
814	Manes.02G006400.v6.1
815	Manes.02G006600.v6.1
816	Manes.02G006800.v6.1
817	Manes.02G007100.v6.1
818	Manes.02G007300.v6.1
819	Manes.02G007400.v6.1
820	Manes.02G007500.v6.1
821	Manes.02G007600.v6.1
822	Manes.02G007900.v6.1
823	Manes.02G008100.v6.1
824	Manes.02G008500.v6.1
825	Manes.02G008900.v6.1
826	Manes.02G009300.v6.1
827	Manes.02G009500.v6.1
828	Manes.02G009600.v6.1
829	Manes.02G009800.v6.1
830	Manes.02G009900.v6.1
831	Manes.02G010100.v6.1
832	Manes.02G010200.v6.1
833	Manes.02G010300.v6.1
834	Manes.02G010600.v6.1
835	Manes.02G010700.v6.1
836	Manes.02G010800.v6.1
837	Manes.02G010900.v6.1
838	Manes.02G011100.v6.1
839	Manes.02G011400.v6.1
840	Manes.02G011500.v6.1
841	Manes.02G011600.v6.1
842	Manes.02G012100.v6.1
843	Manes.02G012300.v6.1
844	Manes.02G012600.v6.1
845	Manes.02G012900.v6.1
846	Manes.02G013100.v6.1
847	Manes.02G013300.v6.1
848	Manes.02G013400.v6.1
849	Manes.02G013500.v6.1
850	Manes.02G013700.v6.1
851	Manes.02G015300.v6.1
852	Manes.02G015400.v6.1
853	Manes.02G015900.v6.1
854	Manes.02G016200.v6.1
855	Manes.02G016500.v6.1
856	Manes.02G017000.v6.1
857	Manes.02G017500.v6.1
858	Manes.02G017600.v6.1
859	Manes.02G017800.v6.1
860	Manes.02G018100.v6.1
861	Manes.02G018200.v6.1
862	Manes.02G018400.v6.1
863	Manes.02G018600.v6.1
864	Manes.02G018700.v6.1
865	Manes.02G018900.v6.1
866	Manes.02G019400.v6.1
867	Manes.02G019500.v6.1
868	Manes.02G019700.v6.1
869	Manes.02G020400.v6.1
870	Manes.02G020600.v6.1
871	Manes.02G020800.v6.1
872	Manes.02G021400.v6.1
873	Manes.02G021500.v6.1
874	Manes.02G021900.v6.1
875	Manes.02G022000.v6.1
876	Manes.02G022200.v6.1
877	Manes.02G022300.v6.1
878	Manes.02G022800.v6.1
879	Manes.02G022900.v6.1
880	Manes.02G023000.v6.1
881	Manes.02G023200.v6.1
882	Manes.02G023600.v6.1
883	Manes.02G023900.v6.1
884	Manes.02G024300.v6.1
885	Manes.02G024400.v6.1
886	Manes.02G025000.v6.1
887	Manes.02G025100.v6.1
888	Manes.02G025200.v6.1
889	Manes.02G025800.v6.1
890	Manes.02G026300.v6.1
891	Manes.02G026600.v6.1
892	Manes.02G027000.v6.1
893	Manes.02G027400.v6.1
894	Manes.02G027500.v6.1
895	Manes.02G028000.v6.1
896	Manes.02G028700.v6.1
897	Manes.02G030100.v6.1
898	Manes.02G030500.v6.1
899	Manes.02G030600.v6.1
900	Manes.02G030900.v6.1
901	Manes.02G031000.v6.1
902	Manes.02G031200.v6.1
903	Manes.02G031400.v6.1
904	Manes.02G031500.v6.1
905	Manes.02G031600.v6.1
906	Manes.02G031900.v6.1
907	Manes.02G032100.v6.1
908	Manes.02G032300.v6.1
909	Manes.02G032500.v6.1
910	Manes.02G032800.v6.1
911	Manes.02G033200.v6.1
912	Manes.02G033700.v6.1
913	Manes.02G034000.v6.1
914	Manes.02G034100.v6.1
915	Manes.02G034300.v6.1
916	Manes.02G034400.v6.1
917	Manes.02G034500.v6.1
918	Manes.02G034800.v6.1
919	Manes.02G035000.v6.1
920	Manes.02G035300.v6.1
921	Manes.02G035700.v6.1
922	Manes.02G035800.v6.1
923	Manes.02G035900.v6.1
924	Manes.02G036000.v6.1
925	Manes.02G036400.v6.1
926	Manes.02G037000.v6.1
927	Manes.02G037100.v6.1
928	Manes.02G037300.v6.1
929	Manes.02G038300.v6.1
930	Manes.02G038900.v6.1
931	Manes.02G039500.v6.1
932	Manes.02G039900.v6.1
933	Manes.02G040000.v6.1
934	Manes.02G040800.v6.1
935	Manes.02G040900.v6.1
936	Manes.02G041200.v6.1
937	Manes.02G041300.v6.1
938	Manes.02G041500.v6.1
939	Manes.02G041700.v6.1
940	Manes.02G041800.v6.1
941	Manes.02G041900.v6.1
942	Manes.02G042900.v6.1
943	Manes.02G043700.v6.1
944	Manes.02G043800.v6.1
945	Manes.02G044000.v6.1
946	Manes.02G045000.v6.1
947	Manes.02G045500.v6.1
948	Manes.02G045900.v6.1
949	Manes.02G046000.v6.1
950	Manes.02G046100.v6.1
951	Manes.02G046400.v6.1
952	Manes.02G046500.v6.1
953	Manes.02G046600.v6.1
954	Manes.02G046700.v6.1
955	Manes.02G047200.v6.1
956	Manes.02G047600.v6.1
957	Manes.02G047800.v6.1
958	Manes.02G047900.v6.1
959	Manes.02G048600.v6.1
960	Manes.02G048700.v6.1
961	Manes.02G049500.v6.1
962	Manes.02G049900.v6.1
963	Manes.02G050100.v6.1
964	Manes.02G050200.v6.1
965	Manes.02G050400.v6.1
966	Manes.02G051000.v6.1
967	Manes.02G051100.v6.1
968	Manes.02G052100.v6.1
969	Manes.02G052200.v6.1
970	Manes.02G052300.v6.1
971	Manes.02G052700.v6.1
972	Manes.02G052800.v6.1
973	Manes.02G052900.v6.1
974	Manes.02G053000.v6.1
975	Manes.02G053300.v6.1
976	Manes.02G053800.v6.1
977	Manes.02G054900.v6.1
978	Manes.02G055500.v6.1
979	Manes.02G055900.v6.1
980	Manes.02G056100.v6.1
981	Manes.02G056200.v6.1
982	Manes.02G056400.v6.1
983	Manes.02G056700.v6.1
984	Manes.02G056800.v6.1
985	Manes.02G056900.v6.1
986	Manes.02G057100.v6.1
987	Manes.02G057200.v6.1
988	Manes.02G057300.v6.1
989	Manes.02G057600.v6.1
990	Manes.02G058000.v6.1
991	Manes.02G058300.v6.1
992	Manes.02G058600.v6.1
993	Manes.02G059000.v6.1
994	Manes.02G059200.v6.1
995	Manes.02G059300.v6.1
996	Manes.02G059400.v6.1
997	Manes.02G059700.v6.1
998	Manes.02G060000.v6.1
999	Manes.02G060300.v6.1
1000	Manes.02G060400.v6.1
1001	Manes.02G060800.v6.1
1002	Manes.02G061200.v6.1
1003	Manes.02G061400.v6.1
1004	Manes.02G061500.v6.1
1005	Manes.02G061900.v6.1
1006	Manes.02G062400.v6.1
1007	Manes.02G062500.v6.1
1008	Manes.02G062600.v6.1
1009	Manes.02G063900.v6.1
1010	Manes.02G064600.v6.1
1011	Manes.02G064800.v6.1
1012	Manes.02G065000.v6.1
1013	Manes.02G065400.v6.1
1014	Manes.02G066300.v6.1
1015	Manes.02G066400.v6.1
1016	Manes.02G066700.v6.1
1017	Manes.02G066800.v6.1
1018	Manes.02G066900.v6.1
1019	Manes.02G068400.v6.1
1020	Manes.02G068600.v6.1
1021	Manes.02G068700.v6.1
1022	Manes.02G069400.v6.1
1023	Manes.02G069500.v6.1
1024	Manes.02G069600.v6.1
1025	Manes.02G069800.v6.1
1026	Manes.02G069900.v6.1
1027	Manes.02G070600.v6.1
1028	Manes.02G070700.v6.1
1029	Manes.02G070900.v6.1
1030	Manes.02G071000.v6.1
1031	Manes.02G071200.v6.1
1032	Manes.02G071500.v6.1
1033	Manes.02G071700.v6.1
1034	Manes.02G073300.v6.1
1035	Manes.02G073600.v6.1
1036	Manes.02G073900.v6.1
1037	Manes.02G074700.v6.1
1038	Manes.02G075000.v6.1
1039	Manes.02G075400.v6.1
1040	Manes.02G076100.v6.1
1041	Manes.02G076300.v6.1
1042	Manes.02G076600.v6.1
1043	Manes.02G077100.v6.1
1044	Manes.02G077200.v6.1
1045	Manes.02G077900.v6.1
1046	Manes.02G078100.v6.1
1047	Manes.02G078400.v6.1
1048	Manes.02G078600.v6.1
1049	Manes.02G079300.v6.1
1050	Manes.02G079500.v6.1
1051	Manes.02G079700.v6.1
1052	Manes.02G079800.v6.1
1053	Manes.02G080400.v6.1
1054	Manes.02G080500.v6.1
1055	Manes.02G080700.v6.1
1056	Manes.02G081100.v6.1
1057	Manes.02G081400.v6.1
1058	Manes.02G081500.v6.1
1059	Manes.02G081600.v6.1
1060	Manes.02G081800.v6.1
1061	Manes.02G082600.v6.1
1062	Manes.02G083100.v6.1
1063	Manes.02G083300.v6.1
1064	Manes.02G083500.v6.1
1065	Manes.02G083600.v6.1
1066	Manes.02G083700.v6.1
1067	Manes.02G084000.v6.1
1068	Manes.02G084600.v6.1
1069	Manes.02G084900.v6.1
1070	Manes.02G085000.v6.1
1071	Manes.02G085200.v6.1
1072	Manes.02G086300.v6.1
1073	Manes.02G086400.v6.1
1074	Manes.02G087200.v6.1
1075	Manes.02G087400.v6.1
1076	Manes.02G087600.v6.1
1077	Manes.02G088600.v6.1
1078	Manes.02G088700.v6.1
1079	Manes.02G088900.v6.1
1080	Manes.02G089000.v6.1
1081	Manes.02G089200.v6.1
1082	Manes.02G089300.v6.1
1083	Manes.02G089600.v6.1
1084	Manes.02G089700.v6.1
1085	Manes.02G090700.v6.1
1086	Manes.02G091000.v6.1
1087	Manes.02G091300.v6.1
1088	Manes.02G091500.v6.1
1089	Manes.02G091800.v6.1
1090	Manes.02G092000.v6.1
1091	Manes.02G092500.v6.1
1092	Manes.02G092700.v6.1
1093	Manes.02G092800.v6.1
1094	Manes.02G092900.v6.1
1095	Manes.02G093100.v6.1
1096	Manes.02G093300.v6.1
1097	Manes.02G093500.v6.1
1098	Manes.02G093800.v6.1
1099	Manes.02G094000.v6.1
1100	Manes.02G094100.v6.1
1101	Manes.02G094900.v6.1
1102	Manes.02G095200.v6.1
1103	Manes.02G095300.v6.1
1104	Manes.02G095500.v6.1
1105	Manes.02G095600.v6.1
1106	Manes.02G095700.v6.1
1107	Manes.02G096000.v6.1
1108	Manes.02G096100.v6.1
1109	Manes.02G096300.v6.1
1110	Manes.02G096600.v6.1
1111	Manes.02G096700.v6.1
1112	Manes.02G096900.v6.1
1113	Manes.02G097200.v6.1
1114	Manes.02G097300.v6.1
1115	Manes.02G097400.v6.1
1116	Manes.02G097900.v6.1
1117	Manes.02G098100.v6.1
1118	Manes.02G098700.v6.1
1119	Manes.02G099500.v6.1
1120	Manes.02G099600.v6.1
1121	Manes.02G100100.v6.1
1122	Manes.02G100300.v6.1
1123	Manes.02G100400.v6.1
1124	Manes.02G100700.v6.1
1125	Manes.02G100800.v6.1
1126	Manes.02G101100.v6.1
1127	Manes.02G101400.v6.1
1128	Manes.02G101600.v6.1
1129	Manes.02G101800.v6.1
1130	Manes.02G101900.v6.1
1131	Manes.02G102100.v6.1
1132	Manes.02G102300.v6.1
1133	Manes.02G102400.v6.1
1134	Manes.02G103000.v6.1
1135	Manes.02G103800.v6.1
1136	Manes.02G103900.v6.1
1137	Manes.02G104500.v6.1
1138	Manes.02G104600.v6.1
1139	Manes.02G104700.v6.1
1140	Manes.02G104800.v6.1
1141	Manes.02G104900.v6.1
1142	Manes.02G105100.v6.1
1143	Manes.02G105200.v6.1
1144	Manes.02G105300.v6.1
1145	Manes.02G105400.v6.1
1146	Manes.02G105800.v6.1
1147	Manes.02G106000.v6.1
1148	Manes.02G106100.v6.1
1149	Manes.02G106200.v6.1
1150	Manes.02G106500.v6.1
1151	Manes.02G106600.v6.1
1152	Manes.02G106900.v6.1
1153	Manes.02G107100.v6.1
1154	Manes.02G107200.v6.1
1155	Manes.02G107400.v6.1
1156	Manes.02G107700.v6.1
1157	Manes.02G107900.v6.1
1158	Manes.02G108000.v6.1
1159	Manes.02G108200.v6.1
1160	Manes.02G108500.v6.1
1161	Manes.02G109500.v6.1
1162	Manes.02G110300.v6.1
1163	Manes.02G110400.v6.1
1164	Manes.02G110600.v6.1
1165	Manes.02G111200.v6.1
1166	Manes.02G111300.v6.1
1167	Manes.02G111400.v6.1
1168	Manes.02G111600.v6.1
1169	Manes.02G112300.v6.1
1170	Manes.02G112400.v6.1
1171	Manes.02G112700.v6.1
1172	Manes.02G112800.v6.1
1173	Manes.02G112900.v6.1
1174	Manes.02G113300.v6.1
1175	Manes.02G113500.v6.1
1176	Manes.02G113700.v6.1
1177	Manes.02G113800.v6.1
1178	Manes.02G113900.v6.1
1179	Manes.02G114100.v6.1
1180	Manes.02G114800.v6.1
1181	Manes.02G114900.v6.1
1182	Manes.02G115400.v6.1
1183	Manes.02G116400.v6.1
1184	Manes.02G116900.v6.1
1185	Manes.02G117300.v6.1
1186	Manes.02G118000.v6.1
1187	Manes.02G118400.v6.1
1188	Manes.02G118500.v6.1
1189	Manes.02G119000.v6.1
1190	Manes.02G119100.v6.1
1191	Manes.02G119200.v6.1
1192	Manes.02G119300.v6.1
1193	Manes.02G119600.v6.1
1194	Manes.02G119900.v6.1
1195	Manes.02G120500.v6.1
1196	Manes.02G120600.v6.1
1197	Manes.02G120700.v6.1
1198	Manes.02G121000.v6.1
1199	Manes.02G121100.v6.1
1200	Manes.02G121200.v6.1
1201	Manes.02G121300.v6.1
1202	Manes.02G121600.v6.1
1203	Manes.02G121700.v6.1
1204	Manes.02G122200.v6.1
1205	Manes.02G122300.v6.1
1206	Manes.02G122500.v6.1
1207	Manes.02G122900.v6.1
1208	Manes.02G123000.v6.1
1209	Manes.02G123400.v6.1
1210	Manes.02G123500.v6.1
1211	Manes.02G123900.v6.1
1212	Manes.02G124200.v6.1
1213	Manes.02G124600.v6.1
1214	Manes.02G125100.v6.1
1215	Manes.02G125200.v6.1
1216	Manes.02G125300.v6.1
1217	Manes.02G125400.v6.1
1218	Manes.02G125500.v6.1
1219	Manes.02G125700.v6.1
1220	Manes.02G125800.v6.1
1221	Manes.02G126000.v6.1
1222	Manes.02G126300.v6.1
1223	Manes.02G126400.v6.1
1224	Manes.02G127100.v6.1
1225	Manes.02G127400.v6.1
1226	Manes.02G127700.v6.1
1227	Manes.02G127900.v6.1
1228	Manes.02G128000.v6.1
1229	Manes.02G128600.v6.1
1230	Manes.02G128800.v6.1
1231	Manes.02G129800.v6.1
1232	Manes.02G129900.v6.1
1233	Manes.02G130300.v6.1
1234	Manes.02G130500.v6.1
1235	Manes.02G130900.v6.1
1236	Manes.02G131000.v6.1
1237	Manes.02G131700.v6.1
1238	Manes.02G132700.v6.1
1239	Manes.02G133200.v6.1
1240	Manes.02G134100.v6.1
1241	Manes.02G135600.v6.1
1242	Manes.02G136000.v6.1
1243	Manes.02G136300.v6.1
1244	Manes.02G136700.v6.1
1245	Manes.02G137400.v6.1
1246	Manes.02G137900.v6.1
1247	Manes.02G138200.v6.1
1248	Manes.02G138300.v6.1
1249	Manes.02G138400.v6.1
1250	Manes.02G139300.v6.1
1251	Manes.02G139500.v6.1
1252	Manes.02G140000.v6.1
1253	Manes.02G141400.v6.1
1254	Manes.02G141600.v6.1
1255	Manes.02G141700.v6.1
1256	Manes.02G142000.v6.1
1257	Manes.02G142200.v6.1
1258	Manes.02G143000.v6.1
1259	Manes.02G143100.v6.1
1260	Manes.02G143200.v6.1
1261	Manes.02G143300.v6.1
1262	Manes.02G143400.v6.1
1263	Manes.02G143500.v6.1
1264	Manes.02G144300.v6.1
1265	Manes.02G144500.v6.1
1266	Manes.02G145300.v6.1
1267	Manes.02G145400.v6.1
1268	Manes.02G145600.v6.1
1269	Manes.02G145900.v6.1
1270	Manes.02G146100.v6.1
1271	Manes.02G146400.v6.1
1272	Manes.02G147000.v6.1
1273	Manes.02G147300.v6.1
1274	Manes.02G147400.v6.1
1275	Manes.02G148300.v6.1
1276	Manes.02G148700.v6.1
1277	Manes.02G148800.v6.1
1278	Manes.02G149300.v6.1
1279	Manes.02G149400.v6.1
1280	Manes.02G150600.v6.1
1281	Manes.02G150700.v6.1
1282	Manes.02G150800.v6.1
1283	Manes.02G150900.v6.1
1284	Manes.02G151400.v6.1
1285	Manes.02G151900.v6.1
1286	Manes.02G152000.v6.1
1287	Manes.02G152600.v6.1
1288	Manes.02G152800.v6.1
1289	Manes.02G153000.v6.1
1290	Manes.02G153700.v6.1
1291	Manes.02G154400.v6.1
1292	Manes.02G154600.v6.1
1293	Manes.02G154800.v6.1
1294	Manes.02G154900.v6.1
1295	Manes.02G155000.v6.1
1296	Manes.02G155100.v6.1
1297	Manes.02G155300.v6.1
1298	Manes.02G155400.v6.1
1299	Manes.02G155900.v6.1
1300	Manes.02G156000.v6.1
1301	Manes.02G156100.v6.1
1302	Manes.02G156300.v6.1
1303	Manes.02G156500.v6.1
1304	Manes.02G156800.v6.1
1305	Manes.02G157000.v6.1
1306	Manes.02G157100.v6.1
1307	Manes.02G157500.v6.1
1308	Manes.02G157700.v6.1
1309	Manes.02G158200.v6.1
1310	Manes.02G158400.v6.1
1311	Manes.02G158600.v6.1
1312	Manes.02G158700.v6.1
1313	Manes.02G159100.v6.1
1314	Manes.02G159200.v6.1
1315	Manes.02G159300.v6.1
1316	Manes.02G159400.v6.1
1317	Manes.02G160000.v6.1
1318	Manes.02G160100.v6.1
1319	Manes.02G160200.v6.1
1320	Manes.02G160300.v6.1
1321	Manes.02G160400.v6.1
1322	Manes.02G160700.v6.1
1323	Manes.02G161100.v6.1
1324	Manes.02G161300.v6.1
1325	Manes.02G162000.v6.1
1326	Manes.02G162400.v6.1
1327	Manes.02G162800.v6.1
1328	Manes.02G162900.v6.1
1329	Manes.02G163000.v6.1
1330	Manes.02G163100.v6.1
1331	Manes.02G163300.v6.1
1332	Manes.02G163500.v6.1
1333	Manes.02G163700.v6.1
1334	Manes.02G163800.v6.1
1335	Manes.02G163900.v6.1
1336	Manes.02G164400.v6.1
1337	Manes.02G164500.v6.1
1338	Manes.02G164700.v6.1
1339	Manes.02G164800.v6.1
1340	Manes.02G165100.v6.1
1341	Manes.02G165200.v6.1
1342	Manes.02G165500.v6.1
1343	Manes.02G165700.v6.1
1344	Manes.02G166600.v6.1
1345	Manes.02G166700.v6.1
1346	Manes.02G166800.v6.1
1347	Manes.02G167000.v6.1
1348	Manes.02G167100.v6.1
1349	Manes.02G167400.v6.1
1350	Manes.02G168200.v6.1
1351	Manes.02G168500.v6.1
1352	Manes.02G168600.v6.1
1353	Manes.02G168700.v6.1
1354	Manes.02G168800.v6.1
1355	Manes.02G169000.v6.1
1356	Manes.02G169200.v6.1
1357	Manes.02G169400.v6.1
1358	Manes.02G169600.v6.1
1359	Manes.02G169700.v6.1
1360	Manes.02G170000.v6.1
1361	Manes.02G171300.v6.1
1362	Manes.02G171400.v6.1
1363	Manes.02G172300.v6.1
1364	Manes.02G172400.v6.1
1365	Manes.02G172600.v6.1
1366	Manes.02G173000.v6.1
1367	Manes.02G173100.v6.1
1368	Manes.02G173300.v6.1
1369	Manes.02G173600.v6.1
1370	Manes.02G174300.v6.1
1371	Manes.02G174400.v6.1
1372	Manes.02G174800.v6.1
1373	Manes.02G175000.v6.1
1374	Manes.02G175700.v6.1
1375	Manes.02G176100.v6.1
1376	Manes.02G176600.v6.1
1377	Manes.02G176900.v6.1
1378	Manes.02G177700.v6.1
1379	Manes.02G177800.v6.1
1380	Manes.02G177900.v6.1
1381	Manes.02G178100.v6.1
1382	Manes.02G178200.v6.1
1383	Manes.02G178400.v6.1
1384	Manes.02G179100.v6.1
1385	Manes.02G179200.v6.1
1386	Manes.02G179300.v6.1
1387	Manes.02G180200.v6.1
1388	Manes.02G180800.v6.1
1389	Manes.02G181100.v6.1
1390	Manes.02G181200.v6.1
1391	Manes.02G181400.v6.1
1392	Manes.02G181500.v6.1
1393	Manes.02G181800.v6.1
1394	Manes.02G182100.v6.1
1395	Manes.02G182500.v6.1
1396	Manes.02G183800.v6.1
1397	Manes.02G183900.v6.1
1398	Manes.02G184000.v6.1
1399	Manes.02G185100.v6.1
1400	Manes.02G185200.v6.1
1401	Manes.02G186300.v6.1
1402	Manes.02G186600.v6.1
1403	Manes.02G186900.v6.1
1404	Manes.02G187000.v6.1
1405	Manes.02G187100.v6.1
1406	Manes.02G187500.v6.1
1407	Manes.02G188100.v6.1
1408	Manes.02G188900.v6.1
1409	Manes.02G189200.v6.1
1410	Manes.02G189600.v6.1
1411	Manes.02G189800.v6.1
1412	Manes.02G190300.v6.1
1413	Manes.02G190500.v6.1
1414	Manes.02G190900.v6.1
1415	Manes.02G192100.v6.1
1416	Manes.02G192500.v6.1
1417	Manes.02G193200.v6.1
1418	Manes.02G194700.v6.1
1419	Manes.02G194800.v6.1
1420	Manes.02G194900.v6.1
1421	Manes.02G195400.v6.1
1422	Manes.02G195600.v6.1
1423	Manes.02G196900.v6.1
1424	Manes.02G197900.v6.1
1425	Manes.02G198300.v6.1
1426	Manes.02G198500.v6.1
1427	Manes.02G199400.v6.1
1428	Manes.02G200000.v6.1
1429	Manes.02G200700.v6.1
1430	Manes.02G200800.v6.1
1431	Manes.02G200900.v6.1
1432	Manes.02G201800.v6.1
1433	Manes.02G202100.v6.1
1434	Manes.02G202700.v6.1
1435	Manes.02G203000.v6.1
1436	Manes.02G203200.v6.1
1437	Manes.02G203700.v6.1
1438	Manes.02G204100.v6.1
1439	Manes.02G204200.v6.1
1440	Manes.02G205200.v6.1
1441	Manes.02G206500.v6.1
1442	Manes.02G207300.v6.1
1443	Manes.02G207600.v6.1
1444	Manes.02G208400.v6.1
1445	Manes.02G210800.v6.1
1446	Manes.02G211100.v6.1
1447	Manes.02G211400.v6.1
1448	Manes.02G211600.v6.1
1449	Manes.02G212800.v6.1
1450	Manes.02G213600.v6.1
1451	Manes.02G213700.v6.1
1452	Manes.02G213900.v6.1
1453	Manes.02G214000.v6.1
1454	Manes.02G214900.v6.1
1455	Manes.02G215100.v6.1
1456	Manes.02G215300.v6.1
1457	Manes.02G215400.v6.1
1458	Manes.02G215600.v6.1
1459	Manes.02G216200.v6.1
1460	Manes.02G217900.v6.1
1461	Manes.02G218100.v6.1
1462	Manes.02G218300.v6.1
1463	Manes.02G219500.v6.1
1464	Manes.02G221800.v6.1
1465	Manes.02G222700.v6.1
1466	Manes.02G223100.v6.1
1467	Manes.02G223500.v6.1
1468	Manes.02G223800.v6.1
1469	Manes.02G223900.v6.1
1470	Manes.02G224000.v6.1
1471	Manes.02G224200.v6.1
1472	Manes.02G224400.v6.1
1473	Manes.02G225200.v6.1
1474	Manes.02G226100.v6.1
1475	Manes.02G227000.v6.1
1476	Manes.02G227200.v6.1
1477	Manes.03G000800.v6.1
1478	Manes.03G000900.v6.1
1479	Manes.03G001300.v6.1
1480	Manes.03G001800.v6.1
1481	Manes.03G002000.v6.1
1482	Manes.03G002200.v6.1
1483	Manes.03G002500.v6.1
1484	Manes.03G002700.v6.1
1485	Manes.03G002900.v6.1
1486	Manes.03G003500.v6.1
1487	Manes.03G004300.v6.1
1488	Manes.03G004800.v6.1
1489	Manes.03G005000.v6.1
1490	Manes.03G005100.v6.1
1491	Manes.03G005200.v6.1
1492	Manes.03G005400.v6.1
1493	Manes.03G005500.v6.1
1494	Manes.03G005900.v6.1
1495	Manes.03G006000.v6.1
1496	Manes.03G007000.v6.1
1497	Manes.03G007400.v6.1
1498	Manes.03G007700.v6.1
1499	Manes.03G008100.v6.1
1500	Manes.03G008200.v6.1
1501	Manes.03G008300.v6.1
1502	Manes.03G008500.v6.1
1503	Manes.03G008800.v6.1
1504	Manes.03G008900.v6.1
1505	Manes.03G009100.v6.1
1506	Manes.03G009300.v6.1
1507	Manes.03G009500.v6.1
1508	Manes.03G009900.v6.1
1509	Manes.03G010200.v6.1
1510	Manes.03G010500.v6.1
1511	Manes.03G010800.v6.1
1512	Manes.03G011200.v6.1
1513	Manes.03G011800.v6.1
1514	Manes.03G012100.v6.1
1515	Manes.03G012600.v6.1
1516	Manes.03G013100.v6.1
1517	Manes.03G013600.v6.1
1518	Manes.03G013900.v6.1
1519	Manes.03G015100.v6.1
1520	Manes.03G016000.v6.1
1521	Manes.03G016400.v6.1
1522	Manes.03G017100.v6.1
1523	Manes.03G017500.v6.1
1524	Manes.03G018200.v6.1
1525	Manes.03G018500.v6.1
1526	Manes.03G018600.v6.1
1527	Manes.03G018800.v6.1
1528	Manes.03G019100.v6.1
1529	Manes.03G019500.v6.1
1530	Manes.03G019700.v6.1
1531	Manes.03G021300.v6.1
1532	Manes.03G021500.v6.1
1533	Manes.03G021600.v6.1
1534	Manes.03G022200.v6.1
1535	Manes.03G022800.v6.1
1536	Manes.03G023300.v6.1
1537	Manes.03G023600.v6.1
1538	Manes.03G023700.v6.1
1539	Manes.03G023800.v6.1
1540	Manes.03G024100.v6.1
1541	Manes.03G025900.v6.1
1542	Manes.03G026000.v6.1
1543	Manes.03G026800.v6.1
1544	Manes.03G027200.v6.1
1545	Manes.03G027300.v6.1
1546	Manes.03G027700.v6.1
1547	Manes.03G027800.v6.1
1548	Manes.03G028100.v6.1
1549	Manes.03G028200.v6.1
1550	Manes.03G028400.v6.1
1551	Manes.03G028700.v6.1
1552	Manes.03G028900.v6.1
1553	Manes.03G029300.v6.1
1554	Manes.03G029400.v6.1
1555	Manes.03G029900.v6.1
1556	Manes.03G030600.v6.1
1557	Manes.03G032300.v6.1
1558	Manes.03G032500.v6.1
1559	Manes.03G032600.v6.1
1560	Manes.03G032700.v6.1
1561	Manes.03G032900.v6.1
1562	Manes.03G033100.v6.1
1563	Manes.03G033200.v6.1
1564	Manes.03G033400.v6.1
1565	Manes.03G033600.v6.1
1566	Manes.03G035200.v6.1
1567	Manes.03G035400.v6.1
1568	Manes.03G035500.v6.1
1569	Manes.03G036300.v6.1
1570	Manes.03G036500.v6.1
1571	Manes.03G036800.v6.1
1572	Manes.03G037100.v6.1
1573	Manes.03G037600.v6.1
1574	Manes.03G038000.v6.1
1575	Manes.03G038300.v6.1
1576	Manes.03G038400.v6.1
1577	Manes.03G038500.v6.1
1578	Manes.03G039000.v6.1
1579	Manes.03G039500.v6.1
1580	Manes.03G039900.v6.1
1581	Manes.03G040300.v6.1
1582	Manes.03G040500.v6.1
1583	Manes.03G040700.v6.1
1584	Manes.03G040800.v6.1
1585	Manes.03G041400.v6.1
1586	Manes.03G041500.v6.1
1587	Manes.03G041700.v6.1
1588	Manes.03G041800.v6.1
1589	Manes.03G041900.v6.1
1590	Manes.03G042300.v6.1
1591	Manes.03G042600.v6.1
1592	Manes.03G042700.v6.1
1593	Manes.03G043500.v6.1
1594	Manes.03G043600.v6.1
1595	Manes.03G043900.v6.1
1596	Manes.03G044000.v6.1
1597	Manes.03G044300.v6.1
1598	Manes.03G044400.v6.1
1599	Manes.03G044500.v6.1
1600	Manes.03G045100.v6.1
1601	Manes.03G045200.v6.1
1602	Manes.03G045500.v6.1
1603	Manes.03G045600.v6.1
1604	Manes.03G046500.v6.1
1605	Manes.03G047000.v6.1
1606	Manes.03G047100.v6.1
1607	Manes.03G047200.v6.1
1608	Manes.03G047500.v6.1
1609	Manes.03G047700.v6.1
1610	Manes.03G047800.v6.1
1611	Manes.03G048200.v6.1
1612	Manes.03G048500.v6.1
1613	Manes.03G048600.v6.1
1614	Manes.03G048900.v6.1
1615	Manes.03G049200.v6.1
1616	Manes.03G049400.v6.1
1617	Manes.03G049500.v6.1
1618	Manes.03G049700.v6.1
1619	Manes.03G049800.v6.1
1620	Manes.03G050900.v6.1
1621	Manes.03G051300.v6.1
1622	Manes.03G051800.v6.1
1623	Manes.03G052400.v6.1
1624	Manes.03G052500.v6.1
1625	Manes.03G052800.v6.1
1626	Manes.03G052900.v6.1
1627	Manes.03G053100.v6.1
1628	Manes.03G053400.v6.1
1629	Manes.03G054000.v6.1
1630	Manes.03G054200.v6.1
1631	Manes.03G054300.v6.1
1632	Manes.03G054400.v6.1
1633	Manes.03G055000.v6.1
1634	Manes.03G055100.v6.1
1635	Manes.03G055200.v6.1
1636	Manes.03G055500.v6.1
1637	Manes.03G055800.v6.1
1638	Manes.03G057100.v6.1
1639	Manes.03G057200.v6.1
1640	Manes.03G058100.v6.1
1641	Manes.03G058500.v6.1
1642	Manes.03G058600.v6.1
1643	Manes.03G059000.v6.1
1644	Manes.03G059200.v6.1
1645	Manes.03G059600.v6.1
1646	Manes.03G059700.v6.1
1647	Manes.03G059800.v6.1
1648	Manes.03G060100.v6.1
1649	Manes.03G060600.v6.1
1650	Manes.03G060800.v6.1
1651	Manes.03G061000.v6.1
1652	Manes.03G061200.v6.1
1653	Manes.03G061400.v6.1
1654	Manes.03G061900.v6.1
1655	Manes.03G062000.v6.1
1656	Manes.03G062100.v6.1
1657	Manes.03G062900.v6.1
1658	Manes.03G063100.v6.1
1659	Manes.03G063300.v6.1
1660	Manes.03G063500.v6.1
1661	Manes.03G063600.v6.1
1662	Manes.03G064300.v6.1
1663	Manes.03G064400.v6.1
1664	Manes.03G065100.v6.1
1665	Manes.03G065200.v6.1
1666	Manes.03G065700.v6.1
1667	Manes.03G066300.v6.1
1668	Manes.03G066700.v6.1
1669	Manes.03G066800.v6.1
1670	Manes.03G067000.v6.1
1671	Manes.03G067600.v6.1
1672	Manes.03G067900.v6.1
1673	Manes.03G068200.v6.1
1674	Manes.03G068500.v6.1
1675	Manes.03G068900.v6.1
1676	Manes.03G069000.v6.1
1677	Manes.03G069600.v6.1
1678	Manes.03G069700.v6.1
1679	Manes.03G070100.v6.1
1680	Manes.03G070200.v6.1
1681	Manes.03G070500.v6.1
1682	Manes.03G072600.v6.1
1683	Manes.03G072700.v6.1
1684	Manes.03G072800.v6.1
1685	Manes.03G073000.v6.1
1686	Manes.03G073300.v6.1
1687	Manes.03G073600.v6.1
1688	Manes.03G073800.v6.1
1689	Manes.03G073900.v6.1
1690	Manes.03G074800.v6.1
1691	Manes.03G075000.v6.1
1692	Manes.03G075600.v6.1
1693	Manes.03G075800.v6.1
1694	Manes.03G075900.v6.1
1695	Manes.03G077600.v6.1
1696	Manes.03G077800.v6.1
1697	Manes.03G078000.v6.1
1698	Manes.03G078800.v6.1
1699	Manes.03G080700.v6.1
1700	Manes.03G081000.v6.1
1701	Manes.03G081300.v6.1
1702	Manes.03G081800.v6.1
1703	Manes.03G081900.v6.1
1704	Manes.03G082900.v6.1
1705	Manes.03G083200.v6.1
1706	Manes.03G084300.v6.1
1707	Manes.03G085300.v6.1
1708	Manes.03G086100.v6.1
1709	Manes.03G086400.v6.1
1710	Manes.03G086600.v6.1
1711	Manes.03G086900.v6.1
1712	Manes.03G087000.v6.1
1713	Manes.03G087100.v6.1
1714	Manes.03G087400.v6.1
1715	Manes.03G087500.v6.1
1716	Manes.03G087600.v6.1
1717	Manes.03G087900.v6.1
1718	Manes.03G088200.v6.1
1719	Manes.03G088400.v6.1
1720	Manes.03G088800.v6.1
1721	Manes.03G089000.v6.1
1722	Manes.03G089100.v6.1
1723	Manes.03G089200.v6.1
1724	Manes.03G089600.v6.1
1725	Manes.03G089800.v6.1
1726	Manes.03G090100.v6.1
1727	Manes.03G090700.v6.1
1728	Manes.03G090900.v6.1
1729	Manes.03G091000.v6.1
1730	Manes.03G091100.v6.1
1731	Manes.03G091500.v6.1
1732	Manes.03G091900.v6.1
1733	Manes.03G092000.v6.1
1734	Manes.03G092300.v6.1
1735	Manes.03G092400.v6.1
1736	Manes.03G092500.v6.1
1737	Manes.03G095600.v6.1
1738	Manes.03G095900.v6.1
1739	Manes.03G096000.v6.1
1740	Manes.03G096100.v6.1
1741	Manes.03G096500.v6.1
1742	Manes.03G097300.v6.1
1743	Manes.03G097500.v6.1
1744	Manes.03G097600.v6.1
1745	Manes.03G097900.v6.1
1746	Manes.03G098800.v6.1
1747	Manes.03G099100.v6.1
1748	Manes.03G099300.v6.1
1749	Manes.03G099400.v6.1
1750	Manes.03G099500.v6.1
1751	Manes.03G100000.v6.1
1752	Manes.03G100300.v6.1
1753	Manes.03G100800.v6.1
1754	Manes.03G101700.v6.1
1755	Manes.03G102100.v6.1
1756	Manes.03G102400.v6.1
1757	Manes.03G102700.v6.1
1758	Manes.03G103200.v6.1
1759	Manes.03G103400.v6.1
1760	Manes.03G103600.v6.1
1761	Manes.03G104300.v6.1
1762	Manes.03G104600.v6.1
1763	Manes.03G104900.v6.1
1764	Manes.03G105400.v6.1
1765	Manes.03G105500.v6.1
1766	Manes.03G106300.v6.1
1767	Manes.03G106400.v6.1
1768	Manes.03G107900.v6.1
1769	Manes.03G108000.v6.1
1770	Manes.03G108100.v6.1
1771	Manes.03G109200.v6.1
1772	Manes.03G109400.v6.1
1773	Manes.03G109700.v6.1
1774	Manes.03G110100.v6.1
1775	Manes.03G110500.v6.1
1776	Manes.03G110600.v6.1
1777	Manes.03G111300.v6.1
1778	Manes.03G111900.v6.1
1779	Manes.03G112000.v6.1
1780	Manes.03G112100.v6.1
1781	Manes.03G112200.v6.1
1782	Manes.03G112800.v6.1
1783	Manes.03G112900.v6.1
1784	Manes.03G113100.v6.1
1785	Manes.03G113300.v6.1
1786	Manes.03G113500.v6.1
1787	Manes.03G113600.v6.1
1788	Manes.03G113900.v6.1
1789	Manes.03G114000.v6.1
1790	Manes.03G114100.v6.1
1791	Manes.03G114200.v6.1
1792	Manes.03G114400.v6.1
1793	Manes.03G114500.v6.1
1794	Manes.03G114600.v6.1
1795	Manes.03G114900.v6.1
1796	Manes.03G115000.v6.1
1797	Manes.03G115100.v6.1
1798	Manes.03G116400.v6.1
1799	Manes.03G116500.v6.1
1800	Manes.03G116700.v6.1
1801	Manes.03G116800.v6.1
1802	Manes.03G116900.v6.1
1803	Manes.03G117100.v6.1
1804	Manes.03G117300.v6.1
1805	Manes.03G117900.v6.1
1806	Manes.03G118100.v6.1
1807	Manes.03G119600.v6.1
1808	Manes.03G119700.v6.1
1809	Manes.03G119800.v6.1
1810	Manes.03G120200.v6.1
1811	Manes.03G120400.v6.1
1812	Manes.03G120500.v6.1
1813	Manes.03G120700.v6.1
1814	Manes.03G121200.v6.1
1815	Manes.03G121300.v6.1
1816	Manes.03G122000.v6.1
1817	Manes.03G122300.v6.1
1818	Manes.03G122500.v6.1
1819	Manes.03G122800.v6.1
1820	Manes.03G123700.v6.1
1821	Manes.03G123800.v6.1
1822	Manes.03G125700.v6.1
1823	Manes.03G126600.v6.1
1824	Manes.03G127000.v6.1
1825	Manes.03G127200.v6.1
1826	Manes.03G127600.v6.1
1827	Manes.03G127700.v6.1
1828	Manes.03G127800.v6.1
1829	Manes.03G128000.v6.1
1830	Manes.03G128200.v6.1
1831	Manes.03G128400.v6.1
1832	Manes.03G128900.v6.1
1833	Manes.03G129000.v6.1
1834	Manes.03G129100.v6.1
1835	Manes.03G129300.v6.1
1836	Manes.03G129600.v6.1
1837	Manes.03G130000.v6.1
1838	Manes.03G130100.v6.1
1839	Manes.03G130300.v6.1
1840	Manes.03G130600.v6.1
1841	Manes.03G131300.v6.1
1842	Manes.03G131400.v6.1
1843	Manes.03G131600.v6.1
1844	Manes.03G132800.v6.1
1845	Manes.03G133900.v6.1
1846	Manes.03G134200.v6.1
1847	Manes.03G134500.v6.1
1848	Manes.03G134600.v6.1
1849	Manes.03G135100.v6.1
1850	Manes.03G135200.v6.1
1851	Manes.03G135600.v6.1
1852	Manes.03G136400.v6.1
1853	Manes.03G136600.v6.1
1854	Manes.03G136900.v6.1
1855	Manes.03G137900.v6.1
1856	Manes.03G138500.v6.1
1857	Manes.03G138600.v6.1
1858	Manes.03G138900.v6.1
1859	Manes.03G139000.v6.1
1860	Manes.03G139100.v6.1
1861	Manes.03G139700.v6.1
1862	Manes.03G139900.v6.1
1863	Manes.03G140100.v6.1
1864	Manes.03G140500.v6.1
1865	Manes.03G140800.v6.1
1866	Manes.03G141100.v6.1
1867	Manes.03G141200.v6.1
1868	Manes.03G141300.v6.1
1869	Manes.03G141700.v6.1
1870	Manes.03G141900.v6.1
1871	Manes.03G142000.v6.1
1872	Manes.03G142200.v6.1
1873	Manes.03G142400.v6.1
1874	Manes.03G142500.v6.1
1875	Manes.03G142600.v6.1
1876	Manes.03G142900.v6.1
1877	Manes.03G143200.v6.1
1878	Manes.03G143700.v6.1
1879	Manes.03G143800.v6.1
1880	Manes.03G144000.v6.1
1881	Manes.03G144200.v6.1
1882	Manes.03G144300.v6.1
1883	Manes.03G144400.v6.1
1884	Manes.03G144700.v6.1
1885	Manes.03G144800.v6.1
1886	Manes.03G145300.v6.1
1887	Manes.03G146000.v6.1
1888	Manes.03G146100.v6.1
1889	Manes.03G146700.v6.1
1890	Manes.03G147100.v6.1
1891	Manes.03G147300.v6.1
1892	Manes.03G147600.v6.1
1893	Manes.03G147800.v6.1
1894	Manes.03G148100.v6.1
1895	Manes.03G148700.v6.1
1896	Manes.03G149400.v6.1
1897	Manes.03G150000.v6.1
1898	Manes.03G150300.v6.1
1899	Manes.03G150800.v6.1
1900	Manes.03G150900.v6.1
1901	Manes.03G151300.v6.1
1902	Manes.03G151600.v6.1
1903	Manes.03G151900.v6.1
1904	Manes.03G152100.v6.1
1905	Manes.03G152200.v6.1
1906	Manes.03G152300.v6.1
1907	Manes.03G152600.v6.1
1908	Manes.03G152700.v6.1
1909	Manes.03G154400.v6.1
1910	Manes.03G154600.v6.1
1911	Manes.03G154700.v6.1
1912	Manes.03G155000.v6.1
1913	Manes.03G155300.v6.1
1914	Manes.03G155600.v6.1
1915	Manes.03G155800.v6.1
1916	Manes.03G156100.v6.1
1917	Manes.03G156200.v6.1
1918	Manes.03G156300.v6.1
1919	Manes.03G156400.v6.1
1920	Manes.03G156600.v6.1
1921	Manes.03G156700.v6.1
1922	Manes.03G157300.v6.1
1923	Manes.03G157600.v6.1
1924	Manes.03G158200.v6.1
1925	Manes.03G158500.v6.1
1926	Manes.03G159500.v6.1
1927	Manes.03G159800.v6.1
1928	Manes.03G159900.v6.1
1929	Manes.03G160000.v6.1
1930	Manes.03G160100.v6.1
1931	Manes.03G160200.v6.1
1932	Manes.03G160400.v6.1
1933	Manes.03G160500.v6.1
1934	Manes.03G160600.v6.1
1935	Manes.03G160900.v6.1
1936	Manes.03G161000.v6.1
1937	Manes.03G161100.v6.1
1938	Manes.03G161600.v6.1
1939	Manes.03G161800.v6.1
1940	Manes.03G162100.v6.1
1941	Manes.03G162200.v6.1
1942	Manes.03G162300.v6.1
1943	Manes.03G162600.v6.1
1944	Manes.03G162800.v6.1
1945	Manes.03G163200.v6.1
1946	Manes.03G164000.v6.1
1947	Manes.03G164300.v6.1
1948	Manes.03G164600.v6.1
1949	Manes.03G164700.v6.1
1950	Manes.03G164800.v6.1
1951	Manes.03G164900.v6.1
1952	Manes.03G165100.v6.1
1953	Manes.03G165500.v6.1
1954	Manes.03G165700.v6.1
1955	Manes.03G166100.v6.1
1956	Manes.03G166300.v6.1
1957	Manes.03G166500.v6.1
1958	Manes.03G166700.v6.1
1959	Manes.03G167200.v6.1
1960	Manes.03G167300.v6.1
1961	Manes.03G167400.v6.1
1962	Manes.03G167700.v6.1
1963	Manes.03G167800.v6.1
1964	Manes.03G168100.v6.1
1965	Manes.03G168200.v6.1
1966	Manes.03G168800.v6.1
1967	Manes.03G169700.v6.1
1968	Manes.03G169800.v6.1
1969	Manes.03G170100.v6.1
1970	Manes.03G170300.v6.1
1971	Manes.03G170600.v6.1
1972	Manes.03G171000.v6.1
1973	Manes.03G171500.v6.1
1974	Manes.03G171700.v6.1
1975	Manes.03G171900.v6.1
1976	Manes.03G172000.v6.1
1977	Manes.03G172500.v6.1
1978	Manes.03G172600.v6.1
1979	Manes.03G173500.v6.1
1980	Manes.03G173600.v6.1
1981	Manes.03G173700.v6.1
1982	Manes.03G173900.v6.1
1983	Manes.03G174000.v6.1
1984	Manes.03G174200.v6.1
1985	Manes.03G174500.v6.1
1986	Manes.03G174800.v6.1
1987	Manes.03G175000.v6.1
1988	Manes.03G176300.v6.1
1989	Manes.03G176400.v6.1
1990	Manes.03G176600.v6.1
1991	Manes.03G176900.v6.1
1992	Manes.03G177000.v6.1
1993	Manes.03G178700.v6.1
1994	Manes.03G179100.v6.1
1995	Manes.03G180200.v6.1
1996	Manes.03G180300.v6.1
1997	Manes.03G180400.v6.1
1998	Manes.03G180500.v6.1
1999	Manes.03G181100.v6.1
2000	Manes.03G181300.v6.1
2001	Manes.03G181500.v6.1
2002	Manes.03G181900.v6.1
2003	Manes.03G182000.v6.1
2004	Manes.03G182100.v6.1
2005	Manes.03G182600.v6.1
2006	Manes.03G182700.v6.1
2007	Manes.03G183100.v6.1
2008	Manes.03G183300.v6.1
2009	Manes.03G183400.v6.1
2010	Manes.03G185000.v6.1
2011	Manes.03G185300.v6.1
2012	Manes.03G185600.v6.1
2013	Manes.03G185800.v6.1
2014	Manes.03G185900.v6.1
2015	Manes.03G186000.v6.1
2016	Manes.03G186100.v6.1
2017	Manes.03G186600.v6.1
2018	Manes.03G187200.v6.1
2019	Manes.03G187500.v6.1
2020	Manes.03G187700.v6.1
2021	Manes.03G188300.v6.1
2022	Manes.03G188500.v6.1
2023	Manes.03G189400.v6.1
2024	Manes.03G189600.v6.1
2025	Manes.03G189900.v6.1
2026	Manes.03G190400.v6.1
2027	Manes.03G190600.v6.1
2028	Manes.03G191100.v6.1
2029	Manes.03G191400.v6.1
2030	Manes.03G192200.v6.1
2031	Manes.03G193100.v6.1
2032	Manes.03G193400.v6.1
2033	Manes.03G193700.v6.1
2034	Manes.03G194000.v6.1
2035	Manes.03G194600.v6.1
2036	Manes.03G194700.v6.1
2037	Manes.03G194800.v6.1
2038	Manes.03G194900.v6.1
2039	Manes.03G195100.v6.1
2040	Manes.03G195300.v6.1
2041	Manes.03G195400.v6.1
2042	Manes.03G195500.v6.1
2043	Manes.03G195700.v6.1
2044	Manes.03G196800.v6.1
2045	Manes.03G196900.v6.1
2046	Manes.03G197200.v6.1
2047	Manes.03G197300.v6.1
2048	Manes.03G197700.v6.1
2049	Manes.03G198200.v6.1
2050	Manes.03G199000.v6.1
2051	Manes.03G199700.v6.1
2052	Manes.03G199800.v6.1
2053	Manes.03G200100.v6.1
2054	Manes.03G200200.v6.1
2055	Manes.03G200300.v6.1
2056	Manes.03G200900.v6.1
2057	Manes.03G201200.v6.1
2058	Manes.03G201600.v6.1
2059	Manes.03G202000.v6.1
2060	Manes.03G202300.v6.1
2061	Manes.03G202500.v6.1
2062	Manes.03G202900.v6.1
2063	Manes.03G203000.v6.1
2064	Manes.03G204600.v6.1
2065	Manes.03G205000.v6.1
2066	Manes.03G205400.v6.1
2067	Manes.03G206200.v6.1
2068	Manes.03G206400.v6.1
2069	Manes.03G207500.v6.1
2070	Manes.03G207600.v6.1
2071	Manes.03G208200.v6.1
2072	Manes.03G208500.v6.1
2073	Manes.03G208800.v6.1
2074	Manes.03G210100.v6.1
2075	Manes.03G210500.v6.1
2076	Manes.03G210900.v6.1
2077	Manes.03G211100.v6.1
2078	Manes.03G211300.v6.1
2079	Manes.03G211400.v6.1
2080	Manes.03G211800.v6.1
2081	Manes.03G211900.v6.1
2082	Manes.03G212000.v6.1
2083	Manes.03G213200.v6.1
2084	Manes.04G000300.v6.1
2085	Manes.04G000400.v6.1
2086	Manes.04G000800.v6.1
2087	Manes.04G000900.v6.1
2088	Manes.04G001800.v6.1
2089	Manes.04G002000.v6.1
2090	Manes.04G002200.v6.1
2091	Manes.04G003000.v6.1
2092	Manes.04G003100.v6.1
2093	Manes.04G003200.v6.1
2094	Manes.04G003600.v6.1
2095	Manes.04G004100.v6.1
2096	Manes.04G004500.v6.1
2097	Manes.04G004600.v6.1
2098	Manes.04G004800.v6.1
2099	Manes.04G005400.v6.1
2100	Manes.04G006000.v6.1
2101	Manes.04G006100.v6.1
2102	Manes.04G007200.v6.1
2103	Manes.04G007300.v6.1
2104	Manes.04G007400.v6.1
2105	Manes.04G007600.v6.1
2106	Manes.04G007800.v6.1
2107	Manes.04G008000.v6.1
2108	Manes.04G008300.v6.1
2109	Manes.04G008400.v6.1
2110	Manes.04G009100.v6.1
2111	Manes.04G009400.v6.1
2112	Manes.04G009800.v6.1
2113	Manes.04G010200.v6.1
2114	Manes.04G010800.v6.1
2115	Manes.04G011100.v6.1
2116	Manes.04G011500.v6.1
2117	Manes.04G011700.v6.1
2118	Manes.04G011800.v6.1
2119	Manes.04G011900.v6.1
2120	Manes.04G012100.v6.1
2121	Manes.04G012300.v6.1
2122	Manes.04G012500.v6.1
2123	Manes.04G012600.v6.1
2124	Manes.04G012800.v6.1
2125	Manes.04G013000.v6.1
2126	Manes.04G013200.v6.1
2127	Manes.04G013300.v6.1
2128	Manes.04G013400.v6.1
2129	Manes.04G013500.v6.1
2130	Manes.04G013600.v6.1
2131	Manes.04G013800.v6.1
2132	Manes.04G013900.v6.1
2133	Manes.04G014300.v6.1
2134	Manes.04G014500.v6.1
2135	Manes.04G015100.v6.1
2136	Manes.04G015200.v6.1
2137	Manes.04G015400.v6.1
2138	Manes.04G015500.v6.1
2139	Manes.04G015600.v6.1
2140	Manes.04G015800.v6.1
2141	Manes.04G015900.v6.1
2142	Manes.04G016300.v6.1
2143	Manes.04G016500.v6.1
2144	Manes.04G016700.v6.1
2145	Manes.04G016900.v6.1
2146	Manes.04G017600.v6.1
2147	Manes.04G017700.v6.1
2148	Manes.04G017800.v6.1
2149	Manes.04G018000.v6.1
2150	Manes.04G018300.v6.1
2151	Manes.04G018400.v6.1
2152	Manes.04G019600.v6.1
2153	Manes.04G019700.v6.1
2154	Manes.04G019800.v6.1
2155	Manes.04G020100.v6.1
2156	Manes.04G020900.v6.1
2157	Manes.04G021200.v6.1
2158	Manes.04G021600.v6.1
2159	Manes.04G021700.v6.1
2160	Manes.04G021800.v6.1
2161	Manes.04G022100.v6.1
2162	Manes.04G022500.v6.1
2163	Manes.04G022900.v6.1
2164	Manes.04G023000.v6.1
2165	Manes.04G023600.v6.1
2166	Manes.04G023700.v6.1
2167	Manes.04G024200.v6.1
2168	Manes.04G025500.v6.1
2169	Manes.04G025600.v6.1
2170	Manes.04G025800.v6.1
2171	Manes.04G026100.v6.1
2172	Manes.04G026700.v6.1
2173	Manes.04G026800.v6.1
2174	Manes.04G027400.v6.1
2175	Manes.04G028300.v6.1
2176	Manes.04G028700.v6.1
2177	Manes.04G029300.v6.1
2178	Manes.04G029500.v6.1
2179	Manes.04G030000.v6.1
2180	Manes.04G030100.v6.1
2181	Manes.04G031100.v6.1
2182	Manes.04G031600.v6.1
2183	Manes.04G031800.v6.1
2184	Manes.04G031900.v6.1
2185	Manes.04G032600.v6.1
2186	Manes.04G033100.v6.1
2187	Manes.04G033700.v6.1
2188	Manes.04G033900.v6.1
2189	Manes.04G034300.v6.1
2190	Manes.04G034600.v6.1
2191	Manes.04G034800.v6.1
2192	Manes.04G035300.v6.1
2193	Manes.04G035600.v6.1
2194	Manes.04G035800.v6.1
2195	Manes.04G036300.v6.1
2196	Manes.04G036500.v6.1
2197	Manes.04G036600.v6.1
2198	Manes.04G037200.v6.1
2199	Manes.04G037800.v6.1
2200	Manes.04G037900.v6.1
2201	Manes.04G038600.v6.1
2202	Manes.04G040500.v6.1
2203	Manes.04G041000.v6.1
2204	Manes.04G041100.v6.1
2205	Manes.04G042200.v6.1
2206	Manes.04G042900.v6.1
2207	Manes.04G043000.v6.1
2208	Manes.04G044000.v6.1
2209	Manes.04G044100.v6.1
2210	Manes.04G044800.v6.1
2211	Manes.04G046300.v6.1
2212	Manes.04G046700.v6.1
2213	Manes.04G046800.v6.1
2214	Manes.04G046900.v6.1
2215	Manes.04G047200.v6.1
2216	Manes.04G047400.v6.1
2217	Manes.04G047700.v6.1
2218	Manes.04G048800.v6.1
2219	Manes.04G049100.v6.1
2220	Manes.04G050100.v6.1
2221	Manes.04G051600.v6.1
2222	Manes.04G052400.v6.1
2223	Manes.04G052600.v6.1
2224	Manes.04G053800.v6.1
2225	Manes.04G053900.v6.1
2226	Manes.04G054200.v6.1
2227	Manes.04G054400.v6.1
2228	Manes.04G054600.v6.1
2229	Manes.04G055300.v6.1
2230	Manes.04G057100.v6.1
2231	Manes.04G057600.v6.1
2232	Manes.04G057700.v6.1
2233	Manes.04G058800.v6.1
2234	Manes.04G059100.v6.1
2235	Manes.04G059300.v6.1
2236	Manes.04G060400.v6.1
2237	Manes.04G061000.v6.1
2238	Manes.04G061100.v6.1
2239	Manes.04G061400.v6.1
2240	Manes.04G061600.v6.1
2241	Manes.04G061800.v6.1
2242	Manes.04G062200.v6.1
2243	Manes.04G062700.v6.1
2244	Manes.04G063200.v6.1
2245	Manes.04G063300.v6.1
2246	Manes.04G063400.v6.1
2247	Manes.04G064100.v6.1
2248	Manes.04G064200.v6.1
2249	Manes.04G064400.v6.1
2250	Manes.04G064500.v6.1
2251	Manes.04G064600.v6.1
2252	Manes.04G064800.v6.1
2253	Manes.04G065300.v6.1
2254	Manes.04G067400.v6.1
2255	Manes.04G067800.v6.1
2256	Manes.04G067900.v6.1
2257	Manes.04G068200.v6.1
2258	Manes.04G068400.v6.1
2259	Manes.04G068700.v6.1
2260	Manes.04G068900.v6.1
2261	Manes.04G069300.v6.1
2262	Manes.04G069600.v6.1
2263	Manes.04G070900.v6.1
2264	Manes.04G071300.v6.1
2265	Manes.04G071600.v6.1
2266	Manes.04G072000.v6.1
2267	Manes.04G072100.v6.1
2268	Manes.04G072200.v6.1
2269	Manes.04G073400.v6.1
2270	Manes.04G073500.v6.1
2271	Manes.04G073700.v6.1
2272	Manes.04G073900.v6.1
2273	Manes.04G074800.v6.1
2274	Manes.04G074900.v6.1
2275	Manes.04G075100.v6.1
2276	Manes.04G075300.v6.1
2277	Manes.04G075900.v6.1
2278	Manes.04G076300.v6.1
2279	Manes.04G076500.v6.1
2280	Manes.04G077700.v6.1
2281	Manes.04G078000.v6.1
2282	Manes.04G078500.v6.1
2283	Manes.04G078700.v6.1
2284	Manes.04G079300.v6.1
2285	Manes.04G080300.v6.1
2286	Manes.04G080600.v6.1
2287	Manes.04G080900.v6.1
2288	Manes.04G082400.v6.1
2289	Manes.04G082800.v6.1
2290	Manes.04G083000.v6.1
2291	Manes.04G083100.v6.1
2292	Manes.04G083300.v6.1
2293	Manes.04G083400.v6.1
2294	Manes.04G083600.v6.1
2295	Manes.04G083800.v6.1
2296	Manes.04G083900.v6.1
2297	Manes.04G084000.v6.1
2298	Manes.04G084100.v6.1
2299	Manes.04G084700.v6.1
2300	Manes.04G085100.v6.1
2301	Manes.04G086800.v6.1
2302	Manes.04G087000.v6.1
2303	Manes.04G087900.v6.1
2304	Manes.04G088000.v6.1
2305	Manes.04G088400.v6.1
2306	Manes.04G088500.v6.1
2307	Manes.04G088800.v6.1
2308	Manes.04G089500.v6.1
2309	Manes.04G090600.v6.1
2310	Manes.04G090700.v6.1
2311	Manes.04G091600.v6.1
2312	Manes.04G092400.v6.1
2313	Manes.04G092600.v6.1
2314	Manes.04G093100.v6.1
2315	Manes.04G093600.v6.1
2316	Manes.04G093700.v6.1
2317	Manes.04G093900.v6.1
2318	Manes.04G094000.v6.1
2319	Manes.04G094200.v6.1
2320	Manes.04G094300.v6.1
2321	Manes.04G094400.v6.1
2322	Manes.04G094500.v6.1
2323	Manes.04G094800.v6.1
2324	Manes.04G095000.v6.1
2325	Manes.04G095200.v6.1
2326	Manes.04G095300.v6.1
2327	Manes.04G095700.v6.1
2328	Manes.04G096100.v6.1
2329	Manes.04G096600.v6.1
2330	Manes.04G097500.v6.1
2331	Manes.04G097600.v6.1
2332	Manes.04G099000.v6.1
2333	Manes.04G099700.v6.1
2334	Manes.04G100600.v6.1
2335	Manes.04G100800.v6.1
2336	Manes.04G101100.v6.1
2337	Manes.04G101500.v6.1
2338	Manes.04G101600.v6.1
2339	Manes.04G101700.v6.1
2340	Manes.04G101800.v6.1
2341	Manes.04G102000.v6.1
2342	Manes.04G102100.v6.1
2343	Manes.04G102400.v6.1
2344	Manes.04G102500.v6.1
2345	Manes.04G102600.v6.1
2346	Manes.04G102700.v6.1
2347	Manes.04G102800.v6.1
2348	Manes.04G102900.v6.1
2349	Manes.04G103000.v6.1
2350	Manes.04G103400.v6.1
2351	Manes.04G104100.v6.1
2352	Manes.04G104400.v6.1
2353	Manes.04G105200.v6.1
2354	Manes.04G105300.v6.1
2355	Manes.04G105800.v6.1
2356	Manes.04G106100.v6.1
2357	Manes.04G106200.v6.1
2358	Manes.04G106300.v6.1
2359	Manes.04G108300.v6.1
2360	Manes.04G108500.v6.1
2361	Manes.04G108700.v6.1
2362	Manes.04G109000.v6.1
2363	Manes.04G110200.v6.1
2364	Manes.04G110600.v6.1
2365	Manes.04G110900.v6.1
2366	Manes.04G111000.v6.1
2367	Manes.04G112600.v6.1
2368	Manes.04G112800.v6.1
2369	Manes.04G112900.v6.1
2370	Manes.04G113300.v6.1
2371	Manes.04G113600.v6.1
2372	Manes.04G113800.v6.1
2373	Manes.04G113900.v6.1
2374	Manes.04G115700.v6.1
2375	Manes.04G115900.v6.1
2376	Manes.04G116000.v6.1
2377	Manes.04G116100.v6.1
2378	Manes.04G116400.v6.1
2379	Manes.04G117300.v6.1
2380	Manes.04G117500.v6.1
2381	Manes.04G118200.v6.1
2382	Manes.04G118400.v6.1
2383	Manes.04G118600.v6.1
2384	Manes.04G119100.v6.1
2385	Manes.04G120100.v6.1
2386	Manes.04G120600.v6.1
2387	Manes.04G120800.v6.1
2388	Manes.04G121500.v6.1
2389	Manes.04G121600.v6.1
2390	Manes.04G122400.v6.1
2391	Manes.04G122700.v6.1
2392	Manes.04G123600.v6.1
2393	Manes.04G124000.v6.1
2394	Manes.04G124100.v6.1
2395	Manes.04G124300.v6.1
2396	Manes.04G124800.v6.1
2397	Manes.04G124900.v6.1
2398	Manes.04G125100.v6.1
2399	Manes.04G125700.v6.1
2400	Manes.04G126000.v6.1
2401	Manes.04G126300.v6.1
2402	Manes.04G126400.v6.1
2403	Manes.04G126700.v6.1
2404	Manes.04G127000.v6.1
2405	Manes.04G127800.v6.1
2406	Manes.04G128200.v6.1
2407	Manes.04G128300.v6.1
2408	Manes.04G128400.v6.1
2409	Manes.04G128500.v6.1
2410	Manes.04G128800.v6.1
2411	Manes.04G129100.v6.1
2412	Manes.04G129300.v6.1
2413	Manes.04G129500.v6.1
2414	Manes.04G129800.v6.1
2415	Manes.04G129900.v6.1
2416	Manes.04G130000.v6.1
2417	Manes.04G130100.v6.1
2418	Manes.04G131500.v6.1
2419	Manes.04G131800.v6.1
2420	Manes.04G132200.v6.1
2421	Manes.04G132700.v6.1
2422	Manes.04G133100.v6.1
2423	Manes.04G133200.v6.1
2424	Manes.04G133300.v6.1
2425	Manes.04G133600.v6.1
2426	Manes.04G133700.v6.1
2427	Manes.04G134000.v6.1
2428	Manes.04G134700.v6.1
2429	Manes.04G134800.v6.1
2430	Manes.04G134900.v6.1
2431	Manes.04G135100.v6.1
2432	Manes.04G135400.v6.1
2433	Manes.04G135600.v6.1
2434	Manes.04G135900.v6.1
2435	Manes.04G136000.v6.1
2436	Manes.04G136900.v6.1
2437	Manes.04G137800.v6.1
2438	Manes.04G138100.v6.1
2439	Manes.04G138200.v6.1
2440	Manes.04G138300.v6.1
2441	Manes.04G138400.v6.1
2442	Manes.04G138500.v6.1
2443	Manes.04G138700.v6.1
2444	Manes.04G138900.v6.1
2445	Manes.04G139700.v6.1
2446	Manes.04G139800.v6.1
2447	Manes.04G140300.v6.1
2448	Manes.04G140900.v6.1
2449	Manes.04G141400.v6.1
2450	Manes.04G141500.v6.1
2451	Manes.04G143000.v6.1
2452	Manes.04G143600.v6.1
2453	Manes.04G144100.v6.1
2454	Manes.04G145100.v6.1
2455	Manes.04G145500.v6.1
2456	Manes.04G145900.v6.1
2457	Manes.04G146100.v6.1
2458	Manes.04G146400.v6.1
2459	Manes.04G146600.v6.1
2460	Manes.04G147700.v6.1
2461	Manes.04G148000.v6.1
2462	Manes.04G148800.v6.1
2463	Manes.04G148900.v6.1
2464	Manes.04G149200.v6.1
2465	Manes.04G149500.v6.1
2466	Manes.04G149900.v6.1
2467	Manes.04G150400.v6.1
2468	Manes.04G151000.v6.1
2469	Manes.04G151600.v6.1
2470	Manes.04G152100.v6.1
2471	Manes.04G152300.v6.1
2472	Manes.04G152700.v6.1
2473	Manes.04G153200.v6.1
2474	Manes.04G154000.v6.1
2475	Manes.04G155700.v6.1
2476	Manes.04G156300.v6.1
2477	Manes.04G157000.v6.1
2478	Manes.04G157300.v6.1
2479	Manes.04G157400.v6.1
2480	Manes.04G157500.v6.1
2481	Manes.04G157600.v6.1
2482	Manes.04G157900.v6.1
2483	Manes.04G158100.v6.1
2484	Manes.04G158200.v6.1
2485	Manes.04G158300.v6.1
2486	Manes.04G158400.v6.1
2487	Manes.04G159500.v6.1
2488	Manes.04G159900.v6.1
2489	Manes.04G160300.v6.1
2490	Manes.04G160500.v6.1
2491	Manes.04G160700.v6.1
2492	Manes.04G160900.v6.1
2493	Manes.04G161600.v6.1
2494	Manes.04G161800.v6.1
2495	Manes.04G162900.v6.1
2496	Manes.04G163400.v6.1
2497	Manes.04G163800.v6.1
2498	Manes.04G164100.v6.1
2499	Manes.04G164200.v6.1
2500	Manes.04G164400.v6.1
2501	Manes.04G164600.v6.1
2502	Manes.04G164700.v6.1
2503	Manes.04G165100.v6.1
2504	Manes.04G165200.v6.1
2505	Manes.04G165300.v6.1
2506	Manes.04G165400.v6.1
2507	Manes.04G165900.v6.1
2508	Manes.04G166200.v6.1
2509	Manes.05G000100.v6.1
2510	Manes.05G000200.v6.1
2511	Manes.05G000800.v6.1
2512	Manes.05G000900.v6.1
2513	Manes.05G001200.v6.1
2514	Manes.05G001600.v6.1
2515	Manes.05G002100.v6.1
2516	Manes.05G002200.v6.1
2517	Manes.05G002300.v6.1
2518	Manes.05G002400.v6.1
2519	Manes.05G002500.v6.1
2520	Manes.05G002800.v6.1
2521	Manes.05G002900.v6.1
2522	Manes.05G003100.v6.1
2523	Manes.05G003500.v6.1
2524	Manes.05G005400.v6.1
2525	Manes.05G005500.v6.1
2526	Manes.05G005600.v6.1
2527	Manes.05G005700.v6.1
2528	Manes.05G006200.v6.1
2529	Manes.05G006400.v6.1
2530	Manes.05G006700.v6.1
2531	Manes.05G006900.v6.1
2532	Manes.05G007000.v6.1
2533	Manes.05G007300.v6.1
2534	Manes.05G007400.v6.1
2535	Manes.05G007700.v6.1
2536	Manes.05G007800.v6.1
2537	Manes.05G008000.v6.1
2538	Manes.05G008300.v6.1
2539	Manes.05G008400.v6.1
2540	Manes.05G008500.v6.1
2541	Manes.05G008800.v6.1
2542	Manes.05G008900.v6.1
2543	Manes.05G009000.v6.1
2544	Manes.05G009300.v6.1
2545	Manes.05G009400.v6.1
2546	Manes.05G009500.v6.1
2547	Manes.05G009600.v6.1
2548	Manes.05G009800.v6.1
2549	Manes.05G010000.v6.1
2550	Manes.05G010300.v6.1
2551	Manes.05G010500.v6.1
2552	Manes.05G011700.v6.1
2553	Manes.05G012000.v6.1
2554	Manes.05G012100.v6.1
2555	Manes.05G012500.v6.1
2556	Manes.05G012600.v6.1
2557	Manes.05G012700.v6.1
2558	Manes.05G013500.v6.1
2559	Manes.05G014800.v6.1
2560	Manes.05G015100.v6.1
2561	Manes.05G015700.v6.1
2562	Manes.05G016200.v6.1
2563	Manes.05G016400.v6.1
2564	Manes.05G016500.v6.1
2565	Manes.05G016600.v6.1
2566	Manes.05G017000.v6.1
2567	Manes.05G017200.v6.1
2568	Manes.05G017600.v6.1
2569	Manes.05G018200.v6.1
2570	Manes.05G018300.v6.1
2571	Manes.05G018700.v6.1
2572	Manes.05G018800.v6.1
2573	Manes.05G018900.v6.1
2574	Manes.05G019000.v6.1
2575	Manes.05G019100.v6.1
2576	Manes.05G019200.v6.1
2577	Manes.05G019400.v6.1
2578	Manes.05G019500.v6.1
2579	Manes.05G020100.v6.1
2580	Manes.05G020500.v6.1
2581	Manes.05G020800.v6.1
2582	Manes.05G020900.v6.1
2583	Manes.05G021000.v6.1
2584	Manes.05G021500.v6.1
2585	Manes.05G021600.v6.1
2586	Manes.05G021700.v6.1
2587	Manes.05G022200.v6.1
2588	Manes.05G023200.v6.1
2589	Manes.05G023500.v6.1
2590	Manes.05G023900.v6.1
2591	Manes.05G024300.v6.1
2592	Manes.05G024400.v6.1
2593	Manes.05G024700.v6.1
2594	Manes.05G024800.v6.1
2595	Manes.05G024900.v6.1
2596	Manes.05G025000.v6.1
2597	Manes.05G025300.v6.1
2598	Manes.05G025500.v6.1
2599	Manes.05G025800.v6.1
2600	Manes.05G026100.v6.1
2601	Manes.05G026500.v6.1
2602	Manes.05G026900.v6.1
2603	Manes.05G027700.v6.1
2604	Manes.05G027800.v6.1
2605	Manes.05G028000.v6.1
2606	Manes.05G028300.v6.1
2607	Manes.05G028500.v6.1
2608	Manes.05G028600.v6.1
2609	Manes.05G028700.v6.1
2610	Manes.05G029300.v6.1
2611	Manes.05G029500.v6.1
2612	Manes.05G029700.v6.1
2613	Manes.05G030000.v6.1
2614	Manes.05G030100.v6.1
2615	Manes.05G030400.v6.1
2616	Manes.05G031200.v6.1
2617	Manes.05G031400.v6.1
2618	Manes.05G032000.v6.1
2619	Manes.05G032100.v6.1
2620	Manes.05G032300.v6.1
2621	Manes.05G032600.v6.1
2622	Manes.05G033000.v6.1
2623	Manes.05G033100.v6.1
2624	Manes.05G033300.v6.1
2625	Manes.05G033500.v6.1
2626	Manes.05G033700.v6.1
2627	Manes.05G034800.v6.1
2628	Manes.05G035100.v6.1
2629	Manes.05G036000.v6.1
2630	Manes.05G036500.v6.1
2631	Manes.05G036600.v6.1
2632	Manes.05G037100.v6.1
2633	Manes.05G037300.v6.1
2634	Manes.05G037400.v6.1
2635	Manes.05G037500.v6.1
2636	Manes.05G037600.v6.1
2637	Manes.05G037800.v6.1
2638	Manes.05G037900.v6.1
2639	Manes.05G038000.v6.1
2640	Manes.05G038200.v6.1
2641	Manes.05G038300.v6.1
2642	Manes.05G038500.v6.1
2643	Manes.05G038600.v6.1
2644	Manes.05G039100.v6.1
2645	Manes.05G039400.v6.1
2646	Manes.05G039500.v6.1
2647	Manes.05G039900.v6.1
2648	Manes.05G040700.v6.1
2649	Manes.05G041000.v6.1
2650	Manes.05G041400.v6.1
2651	Manes.05G041900.v6.1
2652	Manes.05G042000.v6.1
2653	Manes.05G042400.v6.1
2654	Manes.05G042500.v6.1
2655	Manes.05G042700.v6.1
2656	Manes.05G042900.v6.1
2657	Manes.05G043700.v6.1
2658	Manes.05G043800.v6.1
2659	Manes.05G045100.v6.1
2660	Manes.05G045200.v6.1
2661	Manes.05G045500.v6.1
2662	Manes.05G046200.v6.1
2663	Manes.05G046500.v6.1
2664	Manes.05G047100.v6.1
2665	Manes.05G047700.v6.1
2666	Manes.05G047800.v6.1
2667	Manes.05G047900.v6.1
2668	Manes.05G048000.v6.1
2669	Manes.05G048100.v6.1
2670	Manes.05G049200.v6.1
2671	Manes.05G049900.v6.1
2672	Manes.05G050000.v6.1
2673	Manes.05G050100.v6.1
2674	Manes.05G050600.v6.1
2675	Manes.05G051100.v6.1
2676	Manes.05G051200.v6.1
2677	Manes.05G051900.v6.1
2678	Manes.05G052600.v6.1
2679	Manes.05G052700.v6.1
2680	Manes.05G052800.v6.1
2681	Manes.05G052900.v6.1
2682	Manes.05G053500.v6.1
2683	Manes.05G053700.v6.1
2684	Manes.05G054800.v6.1
2685	Manes.05G055900.v6.1
2686	Manes.05G056100.v6.1
2687	Manes.05G056200.v6.1
2688	Manes.05G056500.v6.1
2689	Manes.05G056700.v6.1
2690	Manes.05G057000.v6.1
2691	Manes.05G057100.v6.1
2692	Manes.05G058100.v6.1
2693	Manes.05G058400.v6.1
2694	Manes.05G058600.v6.1
2695	Manes.05G058800.v6.1
2696	Manes.05G059900.v6.1
2697	Manes.05G060000.v6.1
2698	Manes.05G060100.v6.1
2699	Manes.05G060800.v6.1
2700	Manes.05G061100.v6.1
2701	Manes.05G061300.v6.1
2702	Manes.05G061400.v6.1
2703	Manes.05G061900.v6.1
2704	Manes.05G062100.v6.1
2705	Manes.05G062700.v6.1
2706	Manes.05G062800.v6.1
2707	Manes.05G063200.v6.1
2708	Manes.05G063600.v6.1
2709	Manes.05G063700.v6.1
2710	Manes.05G064300.v6.1
2711	Manes.05G064500.v6.1
2712	Manes.05G064600.v6.1
2713	Manes.05G064800.v6.1
2714	Manes.05G065000.v6.1
2715	Manes.05G065100.v6.1
2716	Manes.05G065700.v6.1
2717	Manes.05G066200.v6.1
2718	Manes.05G066500.v6.1
2719	Manes.05G067000.v6.1
2720	Manes.05G067800.v6.1
2721	Manes.05G068000.v6.1
2722	Manes.05G068100.v6.1
2723	Manes.05G068300.v6.1
2724	Manes.05G068500.v6.1
2725	Manes.05G069100.v6.1
2726	Manes.05G069200.v6.1
2727	Manes.05G069300.v6.1
2728	Manes.05G070100.v6.1
2729	Manes.05G070300.v6.1
2730	Manes.05G070400.v6.1
2731	Manes.05G070500.v6.1
2732	Manes.05G070900.v6.1
2733	Manes.05G071000.v6.1
2734	Manes.05G071800.v6.1
2735	Manes.05G071900.v6.1
2736	Manes.05G072800.v6.1
2737	Manes.05G073200.v6.1
2738	Manes.05G073400.v6.1
2739	Manes.05G073600.v6.1
2740	Manes.05G073800.v6.1
2741	Manes.05G073900.v6.1
2742	Manes.05G074000.v6.1
2743	Manes.05G074200.v6.1
2744	Manes.05G074700.v6.1
2745	Manes.05G074800.v6.1
2746	Manes.05G074900.v6.1
2747	Manes.05G075300.v6.1
2748	Manes.05G075900.v6.1
2749	Manes.05G076000.v6.1
2750	Manes.05G076500.v6.1
2751	Manes.05G076600.v6.1
2752	Manes.05G076700.v6.1
2753	Manes.05G076900.v6.1
2754	Manes.05G077100.v6.1
2755	Manes.05G077200.v6.1
2756	Manes.05G077500.v6.1
2757	Manes.05G077700.v6.1
2758	Manes.05G077800.v6.1
2759	Manes.05G078000.v6.1
2760	Manes.05G078400.v6.1
2761	Manes.05G079200.v6.1
2762	Manes.05G079300.v6.1
2763	Manes.05G079400.v6.1
2764	Manes.05G079500.v6.1
2765	Manes.05G079900.v6.1
2766	Manes.05G080300.v6.1
2767	Manes.05G080400.v6.1
2768	Manes.05G080600.v6.1
2769	Manes.05G081100.v6.1
2770	Manes.05G081400.v6.1
2771	Manes.05G081500.v6.1
2772	Manes.05G081700.v6.1
2773	Manes.05G082300.v6.1
2774	Manes.05G082600.v6.1
2775	Manes.05G083000.v6.1
2776	Manes.05G083100.v6.1
2777	Manes.05G083700.v6.1
2778	Manes.05G084000.v6.1
2779	Manes.05G084200.v6.1
2780	Manes.05G084300.v6.1
2781	Manes.05G084600.v6.1
2782	Manes.05G084800.v6.1
2783	Manes.05G085000.v6.1
2784	Manes.05G085200.v6.1
2785	Manes.05G085800.v6.1
2786	Manes.05G085900.v6.1
2787	Manes.05G086100.v6.1
2788	Manes.05G086300.v6.1
2789	Manes.05G087400.v6.1
2790	Manes.05G089000.v6.1
2791	Manes.05G089100.v6.1
2792	Manes.05G089300.v6.1
2793	Manes.05G089600.v6.1
2794	Manes.05G089700.v6.1
2795	Manes.05G089800.v6.1
2796	Manes.05G089900.v6.1
2797	Manes.05G090000.v6.1
2798	Manes.05G090200.v6.1
2799	Manes.05G090400.v6.1
2800	Manes.05G090500.v6.1
2801	Manes.05G090600.v6.1
2802	Manes.05G090800.v6.1
2803	Manes.05G091100.v6.1
2804	Manes.05G091200.v6.1
2805	Manes.05G092000.v6.1
2806	Manes.05G092400.v6.1
2807	Manes.05G092700.v6.1
2808	Manes.05G092800.v6.1
2809	Manes.05G093300.v6.1
2810	Manes.05G093700.v6.1
2811	Manes.05G094300.v6.1
2812	Manes.05G094700.v6.1
2813	Manes.05G094800.v6.1
2814	Manes.05G095000.v6.1
2815	Manes.05G095200.v6.1
2816	Manes.05G095400.v6.1
2817	Manes.05G095600.v6.1
2818	Manes.05G096000.v6.1
2819	Manes.05G096100.v6.1
2820	Manes.05G096600.v6.1
2821	Manes.05G098700.v6.1
2822	Manes.05G098800.v6.1
2823	Manes.05G098900.v6.1
2824	Manes.05G099100.v6.1
2825	Manes.05G099700.v6.1
2826	Manes.05G099900.v6.1
2827	Manes.05G100000.v6.1
2828	Manes.05G101200.v6.1
2829	Manes.05G101500.v6.1
2830	Manes.05G101600.v6.1
2831	Manes.05G101800.v6.1
2832	Manes.05G102000.v6.1
2833	Manes.05G102300.v6.1
2834	Manes.05G102400.v6.1
2835	Manes.05G102600.v6.1
2836	Manes.05G102800.v6.1
2837	Manes.05G103000.v6.1
2838	Manes.05G103100.v6.1
2839	Manes.05G103700.v6.1
2840	Manes.05G103900.v6.1
2841	Manes.05G104000.v6.1
2842	Manes.05G104400.v6.1
2843	Manes.05G104700.v6.1
2844	Manes.05G105500.v6.1
2845	Manes.05G105600.v6.1
2846	Manes.05G105900.v6.1
2847	Manes.05G106100.v6.1
2848	Manes.05G106200.v6.1
2849	Manes.05G107200.v6.1
2850	Manes.05G108200.v6.1
2851	Manes.05G108500.v6.1
2852	Manes.05G108600.v6.1
2853	Manes.05G109100.v6.1
2854	Manes.05G110000.v6.1
2855	Manes.05G110500.v6.1
2856	Manes.05G110800.v6.1
2857	Manes.05G111300.v6.1
2858	Manes.05G111500.v6.1
2859	Manes.05G112100.v6.1
2860	Manes.05G112400.v6.1
2861	Manes.05G112500.v6.1
2862	Manes.05G113000.v6.1
2863	Manes.05G113400.v6.1
2864	Manes.05G114200.v6.1
2865	Manes.05G114400.v6.1
2866	Manes.05G114600.v6.1
2867	Manes.05G115200.v6.1
2868	Manes.05G115600.v6.1
2869	Manes.05G116200.v6.1
2870	Manes.05G116300.v6.1
2871	Manes.05G116700.v6.1
2872	Manes.05G117200.v6.1
2873	Manes.05G117300.v6.1
2874	Manes.05G117800.v6.1
2875	Manes.05G118000.v6.1
2876	Manes.05G118400.v6.1
2877	Manes.05G118500.v6.1
2878	Manes.05G119200.v6.1
2879	Manes.05G120000.v6.1
2880	Manes.05G120100.v6.1
2881	Manes.05G120300.v6.1
2882	Manes.05G120400.v6.1
2883	Manes.05G120600.v6.1
2884	Manes.05G121300.v6.1
2885	Manes.05G121500.v6.1
2886	Manes.05G121700.v6.1
2887	Manes.05G121800.v6.1
2888	Manes.05G124200.v6.1
2889	Manes.05G124300.v6.1
2890	Manes.05G124500.v6.1
2891	Manes.05G124600.v6.1
2892	Manes.05G124800.v6.1
2893	Manes.05G125200.v6.1
2894	Manes.05G125700.v6.1
2895	Manes.05G126000.v6.1
2896	Manes.05G126300.v6.1
2897	Manes.05G126500.v6.1
2898	Manes.05G126700.v6.1
2899	Manes.05G127000.v6.1
2900	Manes.05G127800.v6.1
2901	Manes.05G128700.v6.1
2902	Manes.05G128800.v6.1
2903	Manes.05G129000.v6.1
2904	Manes.05G129300.v6.1
2905	Manes.05G129700.v6.1
2906	Manes.05G129900.v6.1
2907	Manes.05G130300.v6.1
2908	Manes.05G130700.v6.1
2909	Manes.05G130800.v6.1
2910	Manes.05G131000.v6.1
2911	Manes.05G131200.v6.1
2912	Manes.05G131900.v6.1
2913	Manes.05G132100.v6.1
2914	Manes.05G132200.v6.1
2915	Manes.05G132500.v6.1
2916	Manes.05G132600.v6.1
2917	Manes.05G132900.v6.1
2918	Manes.05G133500.v6.1
2919	Manes.05G133800.v6.1
2920	Manes.05G133900.v6.1
2921	Manes.05G134100.v6.1
2922	Manes.05G134400.v6.1
2923	Manes.05G135000.v6.1
2924	Manes.05G135400.v6.1
2925	Manes.05G135500.v6.1
2926	Manes.05G135800.v6.1
2927	Manes.05G136200.v6.1
2928	Manes.05G136400.v6.1
2929	Manes.05G136500.v6.1
2930	Manes.05G137000.v6.1
2931	Manes.05G137300.v6.1
2932	Manes.05G137400.v6.1
2933	Manes.05G137500.v6.1
2934	Manes.05G137600.v6.1
2935	Manes.05G137900.v6.1
2936	Manes.05G138000.v6.1
2937	Manes.05G138100.v6.1
2938	Manes.05G138400.v6.1
2939	Manes.05G138500.v6.1
2940	Manes.05G138600.v6.1
2941	Manes.05G138900.v6.1
2942	Manes.05G139100.v6.1
2943	Manes.05G139200.v6.1
2944	Manes.05G139400.v6.1
2945	Manes.05G139700.v6.1
2946	Manes.05G140200.v6.1
2947	Manes.05G140400.v6.1
2948	Manes.05G140500.v6.1
2949	Manes.05G140800.v6.1
2950	Manes.05G140900.v6.1
2951	Manes.05G141200.v6.1
2952	Manes.05G141300.v6.1
2953	Manes.05G141400.v6.1
2954	Manes.05G141500.v6.1
2955	Manes.05G141700.v6.1
2956	Manes.05G142000.v6.1
2957	Manes.05G142100.v6.1
2958	Manes.05G142300.v6.1
2959	Manes.05G142400.v6.1
2960	Manes.05G142600.v6.1
2961	Manes.05G143500.v6.1
2962	Manes.05G143700.v6.1
2963	Manes.05G143900.v6.1
2964	Manes.05G144100.v6.1
2965	Manes.05G144900.v6.1
2966	Manes.05G145100.v6.1
2967	Manes.05G145200.v6.1
2968	Manes.05G145400.v6.1
2969	Manes.05G145800.v6.1
2970	Manes.05G145900.v6.1
2971	Manes.05G146200.v6.1
2972	Manes.05G146700.v6.1
2973	Manes.05G147600.v6.1
2974	Manes.05G147700.v6.1
2975	Manes.05G148800.v6.1
2976	Manes.05G148900.v6.1
2977	Manes.05G149400.v6.1
2978	Manes.05G151400.v6.1
2979	Manes.05G151800.v6.1
2980	Manes.05G152200.v6.1
2981	Manes.05G152300.v6.1
2982	Manes.05G152700.v6.1
2983	Manes.05G153200.v6.1
2984	Manes.05G153300.v6.1
2985	Manes.05G153500.v6.1
2986	Manes.05G153800.v6.1
2987	Manes.05G154000.v6.1
2988	Manes.05G154200.v6.1
2989	Manes.05G154300.v6.1
2990	Manes.05G154800.v6.1
2991	Manes.05G154900.v6.1
2992	Manes.05G155400.v6.1
2993	Manes.05G155600.v6.1
2994	Manes.05G155900.v6.1
2995	Manes.05G156200.v6.1
2996	Manes.05G156400.v6.1
2997	Manes.05G156600.v6.1
2998	Manes.05G157000.v6.1
2999	Manes.05G157600.v6.1
3000	Manes.05G159100.v6.1
3001	Manes.05G159300.v6.1
3002	Manes.05G159500.v6.1
3003	Manes.05G159800.v6.1
3004	Manes.05G160300.v6.1
3005	Manes.05G160500.v6.1
3006	Manes.05G160800.v6.1
3007	Manes.05G161000.v6.1
3008	Manes.05G161100.v6.1
3009	Manes.05G161400.v6.1
3010	Manes.05G161500.v6.1
3011	Manes.05G161600.v6.1
3012	Manes.05G162100.v6.1
3013	Manes.05G162600.v6.1
3014	Manes.05G162700.v6.1
3015	Manes.05G163000.v6.1
3016	Manes.05G163700.v6.1
3017	Manes.05G164000.v6.1
3018	Manes.05G164500.v6.1
3019	Manes.05G164600.v6.1
3020	Manes.05G165900.v6.1
3021	Manes.05G166100.v6.1
3022	Manes.05G166400.v6.1
3023	Manes.05G166700.v6.1
3024	Manes.05G166800.v6.1
3025	Manes.05G166900.v6.1
3026	Manes.05G167100.v6.1
3027	Manes.05G167400.v6.1
3028	Manes.05G167500.v6.1
3029	Manes.05G168200.v6.1
3030	Manes.05G168300.v6.1
3031	Manes.05G168400.v6.1
3032	Manes.05G168500.v6.1
3033	Manes.05G168800.v6.1
3034	Manes.05G169000.v6.1
3035	Manes.05G169100.v6.1
3036	Manes.05G169200.v6.1
3037	Manes.05G169900.v6.1
3038	Manes.05G170400.v6.1
3039	Manes.05G170800.v6.1
3040	Manes.05G171600.v6.1
3041	Manes.05G171700.v6.1
3042	Manes.05G171900.v6.1
3043	Manes.05G172100.v6.1
3044	Manes.05G172200.v6.1
3045	Manes.05G172300.v6.1
3046	Manes.05G172400.v6.1
3047	Manes.05G172600.v6.1
3048	Manes.05G173100.v6.1
3049	Manes.05G173200.v6.1
3050	Manes.05G173900.v6.1
3051	Manes.05G174000.v6.1
3052	Manes.05G174500.v6.1
3053	Manes.05G174600.v6.1
3054	Manes.05G175300.v6.1
3055	Manes.05G176200.v6.1
3056	Manes.05G176400.v6.1
3057	Manes.05G176700.v6.1
3058	Manes.05G176800.v6.1
3059	Manes.05G176900.v6.1
3060	Manes.05G177000.v6.1
3061	Manes.05G177300.v6.1
3062	Manes.05G177400.v6.1
3063	Manes.05G177500.v6.1
3064	Manes.05G177600.v6.1
3065	Manes.05G177800.v6.1
3066	Manes.05G178400.v6.1
3067	Manes.05G178700.v6.1
3068	Manes.05G179100.v6.1
3069	Manes.05G179800.v6.1
3070	Manes.05G180400.v6.1
3071	Manes.05G181200.v6.1
3072	Manes.05G181300.v6.1
3073	Manes.05G181400.v6.1
3074	Manes.05G182400.v6.1
3075	Manes.05G182600.v6.1
3076	Manes.05G182800.v6.1
3077	Manes.05G182900.v6.1
3078	Manes.05G183000.v6.1
3079	Manes.05G183100.v6.1
3080	Manes.05G183300.v6.1
3081	Manes.05G183400.v6.1
3082	Manes.05G183900.v6.1
3083	Manes.05G184100.v6.1
3084	Manes.05G184300.v6.1
3085	Manes.05G184600.v6.1
3086	Manes.05G184700.v6.1
3087	Manes.05G184900.v6.1
3088	Manes.05G185000.v6.1
3089	Manes.05G185500.v6.1
3090	Manes.05G185600.v6.1
3091	Manes.05G185700.v6.1
3092	Manes.05G186100.v6.1
3093	Manes.05G186300.v6.1
3094	Manes.05G186400.v6.1
3095	Manes.05G186500.v6.1
3096	Manes.05G186600.v6.1
3097	Manes.05G186700.v6.1
3098	Manes.05G187300.v6.1
3099	Manes.05G187400.v6.1
3100	Manes.05G187500.v6.1
3101	Manes.05G187600.v6.1
3102	Manes.05G187800.v6.1
3103	Manes.05G188100.v6.1
3104	Manes.05G189300.v6.1
3105	Manes.05G189700.v6.1
3106	Manes.05G189900.v6.1
3107	Manes.05G190000.v6.1
3108	Manes.05G190100.v6.1
3109	Manes.05G190600.v6.1
3110	Manes.05G191000.v6.1
3111	Manes.05G191100.v6.1
3112	Manes.05G191400.v6.1
3113	Manes.05G192400.v6.1
3114	Manes.05G192800.v6.1
3115	Manes.05G193000.v6.1
3116	Manes.05G193300.v6.1
3117	Manes.05G193800.v6.1
3118	Manes.05G194200.v6.1
3119	Manes.05G194300.v6.1
3120	Manes.05G195000.v6.1
3121	Manes.05G195100.v6.1
3122	Manes.05G195300.v6.1
3123	Manes.05G195800.v6.1
3124	Manes.05G195900.v6.1
3125	Manes.05G196100.v6.1
3126	Manes.05G196600.v6.1
3127	Manes.05G197600.v6.1
3128	Manes.05G197800.v6.1
3129	Manes.05G198100.v6.1
3130	Manes.05G198500.v6.1
3131	Manes.05G199700.v6.1
3132	Manes.05G200900.v6.1
3133	Manes.05G201100.v6.1
3134	Manes.05G201200.v6.1
3135	Manes.05G202700.v6.1
3136	Manes.05G202900.v6.1
3137	Manes.05G203100.v6.1
3138	Manes.05G203300.v6.1
3139	Manes.05G203700.v6.1
3140	Manes.05G203900.v6.1
3141	Manes.05G204500.v6.1
3142	Manes.05G204700.v6.1
3143	Manes.05G205100.v6.1
3144	Manes.05G205500.v6.1
3145	Manes.05G205800.v6.1
3146	Manes.05G206300.v6.1
3147	Manes.05G206400.v6.1
3148	Manes.05G206500.v6.1
3149	Manes.05G206800.v6.1
3150	Manes.05G206900.v6.1
3151	Manes.05G207000.v6.1
3152	Manes.05G207200.v6.1
3153	Manes.05G208200.v6.1
3154	Manes.05G208400.v6.1
3155	Manes.05G208500.v6.1
3156	Manes.06G000700.v6.1
3157	Manes.06G000800.v6.1
3158	Manes.06G001000.v6.1
3159	Manes.06G001400.v6.1
3160	Manes.06G001700.v6.1
3161	Manes.06G001800.v6.1
3162	Manes.06G001900.v6.1
3163	Manes.06G002200.v6.1
3164	Manes.06G002600.v6.1
3165	Manes.06G002700.v6.1
3166	Manes.06G002800.v6.1
3167	Manes.06G003700.v6.1
3168	Manes.06G004700.v6.1
3169	Manes.06G004800.v6.1
3170	Manes.06G005000.v6.1
3171	Manes.06G005300.v6.1
3172	Manes.06G005600.v6.1
3173	Manes.06G006200.v6.1
3174	Manes.06G006500.v6.1
3175	Manes.06G006600.v6.1
3176	Manes.06G006700.v6.1
3177	Manes.06G006800.v6.1
3178	Manes.06G007000.v6.1
3179	Manes.06G007100.v6.1
3180	Manes.06G007200.v6.1
3181	Manes.06G007300.v6.1
3182	Manes.06G007400.v6.1
3183	Manes.06G007600.v6.1
3184	Manes.06G008000.v6.1
3185	Manes.06G008100.v6.1
3186	Manes.06G008300.v6.1
3187	Manes.06G009400.v6.1
3188	Manes.06G010100.v6.1
3189	Manes.06G010400.v6.1
3190	Manes.06G010600.v6.1
3191	Manes.06G010700.v6.1
3192	Manes.06G012600.v6.1
3193	Manes.06G012700.v6.1
3194	Manes.06G013000.v6.1
3195	Manes.06G013200.v6.1
3196	Manes.06G014200.v6.1
3197	Manes.06G015000.v6.1
3198	Manes.06G015300.v6.1
3199	Manes.06G015400.v6.1
3200	Manes.06G015600.v6.1
3201	Manes.06G015800.v6.1
3202	Manes.06G015900.v6.1
3203	Manes.06G016800.v6.1
3204	Manes.06G017600.v6.1
3205	Manes.06G017900.v6.1
3206	Manes.06G018300.v6.1
3207	Manes.06G018500.v6.1
3208	Manes.06G018700.v6.1
3209	Manes.06G018900.v6.1
3210	Manes.06G019300.v6.1
3211	Manes.06G020000.v6.1
3212	Manes.06G020400.v6.1
3213	Manes.06G020900.v6.1
3214	Manes.06G021000.v6.1
3215	Manes.06G022300.v6.1
3216	Manes.06G022400.v6.1
3217	Manes.06G022700.v6.1
3218	Manes.06G023200.v6.1
3219	Manes.06G023400.v6.1
3220	Manes.06G023500.v6.1
3221	Manes.06G024200.v6.1
3222	Manes.06G024400.v6.1
3223	Manes.06G024500.v6.1
3224	Manes.06G025200.v6.1
3225	Manes.06G025800.v6.1
3226	Manes.06G026300.v6.1
3227	Manes.06G027000.v6.1
3228	Manes.06G027100.v6.1
3229	Manes.06G027300.v6.1
3230	Manes.06G027400.v6.1
3231	Manes.06G027600.v6.1
3232	Manes.06G028100.v6.1
3233	Manes.06G028200.v6.1
3234	Manes.06G028600.v6.1
3235	Manes.06G028900.v6.1
3236	Manes.06G031000.v6.1
3237	Manes.06G031300.v6.1
3238	Manes.06G031600.v6.1
3239	Manes.06G031900.v6.1
3240	Manes.06G032000.v6.1
3241	Manes.06G032200.v6.1
3242	Manes.06G032300.v6.1
3243	Manes.06G033400.v6.1
3244	Manes.06G034800.v6.1
3245	Manes.06G034900.v6.1
3246	Manes.06G035100.v6.1
3247	Manes.06G035400.v6.1
3248	Manes.06G035500.v6.1
3249	Manes.06G036400.v6.1
3250	Manes.06G036500.v6.1
3251	Manes.06G036600.v6.1
3252	Manes.06G036700.v6.1
3253	Manes.06G036900.v6.1
3254	Manes.06G038400.v6.1
3255	Manes.06G038700.v6.1
3256	Manes.06G039700.v6.1
3257	Manes.06G040100.v6.1
3258	Manes.06G040400.v6.1
3259	Manes.06G040500.v6.1
3260	Manes.06G040600.v6.1
3261	Manes.06G041800.v6.1
3262	Manes.06G042600.v6.1
3263	Manes.06G043000.v6.1
3264	Manes.06G043300.v6.1
3265	Manes.06G043600.v6.1
3266	Manes.06G043700.v6.1
3267	Manes.06G043900.v6.1
3268	Manes.06G044600.v6.1
3269	Manes.06G044700.v6.1
3270	Manes.06G045000.v6.1
3271	Manes.06G045100.v6.1
3272	Manes.06G045500.v6.1
3273	Manes.06G045600.v6.1
3274	Manes.06G045900.v6.1
3275	Manes.06G046500.v6.1
3276	Manes.06G046800.v6.1
3277	Manes.06G047200.v6.1
3278	Manes.06G047800.v6.1
3279	Manes.06G048700.v6.1
3280	Manes.06G049000.v6.1
3281	Manes.06G049200.v6.1
3282	Manes.06G049300.v6.1
3283	Manes.06G049600.v6.1
3284	Manes.06G050100.v6.1
3285	Manes.06G050300.v6.1
3286	Manes.06G050400.v6.1
3287	Manes.06G050700.v6.1
3288	Manes.06G051100.v6.1
3289	Manes.06G052100.v6.1
3290	Manes.06G053100.v6.1
3291	Manes.06G053400.v6.1
3292	Manes.06G054100.v6.1
3293	Manes.06G054300.v6.1
3294	Manes.06G055000.v6.1
3295	Manes.06G056400.v6.1
3296	Manes.06G056500.v6.1
3297	Manes.06G056800.v6.1
3298	Manes.06G057000.v6.1
3299	Manes.06G057200.v6.1
3300	Manes.06G057400.v6.1
3301	Manes.06G057600.v6.1
3302	Manes.06G057800.v6.1
3303	Manes.06G058200.v6.1
3304	Manes.06G058800.v6.1
3305	Manes.06G058900.v6.1
3306	Manes.06G059000.v6.1
3307	Manes.06G059100.v6.1
3308	Manes.06G059700.v6.1
3309	Manes.06G059800.v6.1
3310	Manes.06G060000.v6.1
3311	Manes.06G060300.v6.1
3312	Manes.06G060700.v6.1
3313	Manes.06G060800.v6.1
3314	Manes.06G060900.v6.1
3315	Manes.06G061000.v6.1
3316	Manes.06G061100.v6.1
3317	Manes.06G061200.v6.1
3318	Manes.06G061400.v6.1
3319	Manes.06G062400.v6.1
3320	Manes.06G063400.v6.1
3321	Manes.06G063700.v6.1
3322	Manes.06G063900.v6.1
3323	Manes.06G064400.v6.1
3324	Manes.06G064500.v6.1
3325	Manes.06G065000.v6.1
3326	Manes.06G065100.v6.1
3327	Manes.06G065300.v6.1
3328	Manes.06G065400.v6.1
3329	Manes.06G065500.v6.1
3330	Manes.06G065600.v6.1
3331	Manes.06G065700.v6.1
3332	Manes.06G066000.v6.1
3333	Manes.06G066400.v6.1
3334	Manes.06G066900.v6.1
3335	Manes.06G067500.v6.1
3336	Manes.06G067700.v6.1
3337	Manes.06G068100.v6.1
3338	Manes.06G068300.v6.1
3339	Manes.06G068600.v6.1
3340	Manes.06G068700.v6.1
3341	Manes.06G068800.v6.1
3342	Manes.06G069200.v6.1
3343	Manes.06G069600.v6.1
3344	Manes.06G070000.v6.1
3345	Manes.06G070300.v6.1
3346	Manes.06G070400.v6.1
3347	Manes.06G070900.v6.1
3348	Manes.06G071000.v6.1
3349	Manes.06G071100.v6.1
3350	Manes.06G071500.v6.1
3351	Manes.06G072000.v6.1
3352	Manes.06G072400.v6.1
3353	Manes.06G072600.v6.1
3354	Manes.06G072700.v6.1
3355	Manes.06G073200.v6.1
3356	Manes.06G073500.v6.1
3357	Manes.06G074300.v6.1
3358	Manes.06G074500.v6.1
3359	Manes.06G074600.v6.1
3360	Manes.06G074700.v6.1
3361	Manes.06G076200.v6.1
3362	Manes.06G076600.v6.1
3363	Manes.06G076800.v6.1
3364	Manes.06G077000.v6.1
3365	Manes.06G077100.v6.1
3366	Manes.06G077500.v6.1
3367	Manes.06G078500.v6.1
3368	Manes.06G078900.v6.1
3369	Manes.06G079900.v6.1
3370	Manes.06G080300.v6.1
3371	Manes.06G080600.v6.1
3372	Manes.06G080800.v6.1
3373	Manes.06G081000.v6.1
3374	Manes.06G081800.v6.1
3375	Manes.06G082400.v6.1
3376	Manes.06G082500.v6.1
3377	Manes.06G082700.v6.1
3378	Manes.06G082900.v6.1
3379	Manes.06G083300.v6.1
3380	Manes.06G083500.v6.1
3381	Manes.06G083600.v6.1
3382	Manes.06G084400.v6.1
3383	Manes.06G084700.v6.1
3384	Manes.06G084800.v6.1
3385	Manes.06G085300.v6.1
3386	Manes.06G085500.v6.1
3387	Manes.06G085600.v6.1
3388	Manes.06G085800.v6.1
3389	Manes.06G086400.v6.1
3390	Manes.06G086700.v6.1
3391	Manes.06G087100.v6.1
3392	Manes.06G087300.v6.1
3393	Manes.06G087500.v6.1
3394	Manes.06G088400.v6.1
3395	Manes.06G088800.v6.1
3396	Manes.06G089300.v6.1
3397	Manes.06G090000.v6.1
3398	Manes.06G090100.v6.1
3399	Manes.06G090300.v6.1
3400	Manes.06G090500.v6.1
3401	Manes.06G090700.v6.1
3402	Manes.06G091000.v6.1
3403	Manes.06G091300.v6.1
3404	Manes.06G091400.v6.1
3405	Manes.06G091600.v6.1
3406	Manes.06G091700.v6.1
3407	Manes.06G091800.v6.1
3408	Manes.06G092400.v6.1
3409	Manes.06G092600.v6.1
3410	Manes.06G093800.v6.1
3411	Manes.06G093900.v6.1
3412	Manes.06G094000.v6.1
3413	Manes.06G094300.v6.1
3414	Manes.06G094500.v6.1
3415	Manes.06G095100.v6.1
3416	Manes.06G095200.v6.1
3417	Manes.06G095300.v6.1
3418	Manes.06G096500.v6.1
3419	Manes.06G096700.v6.1
3420	Manes.06G096800.v6.1
3421	Manes.06G096900.v6.1
3422	Manes.06G097300.v6.1
3423	Manes.06G097600.v6.1
3424	Manes.06G099700.v6.1
3425	Manes.06G099900.v6.1
3426	Manes.06G100000.v6.1
3427	Manes.06G100100.v6.1
3428	Manes.06G100300.v6.1
3429	Manes.06G100700.v6.1
3430	Manes.06G100800.v6.1
3431	Manes.06G100900.v6.1
3432	Manes.06G101100.v6.1
3433	Manes.06G101300.v6.1
3434	Manes.06G101400.v6.1
3435	Manes.06G101500.v6.1
3436	Manes.06G101700.v6.1
3437	Manes.06G101900.v6.1
3438	Manes.06G102400.v6.1
3439	Manes.06G102500.v6.1
3440	Manes.06G103000.v6.1
3441	Manes.06G103300.v6.1
3442	Manes.06G104000.v6.1
3443	Manes.06G105100.v6.1
3444	Manes.06G105600.v6.1
3445	Manes.06G106000.v6.1
3446	Manes.06G107300.v6.1
3447	Manes.06G107400.v6.1
3448	Manes.06G107700.v6.1
3449	Manes.06G107800.v6.1
3450	Manes.06G107900.v6.1
3451	Manes.06G108200.v6.1
3452	Manes.06G108800.v6.1
3453	Manes.06G109600.v6.1
3454	Manes.06G109700.v6.1
3455	Manes.06G109800.v6.1
3456	Manes.06G110400.v6.1
3457	Manes.06G110700.v6.1
3458	Manes.06G111400.v6.1
3459	Manes.06G111900.v6.1
3460	Manes.06G112200.v6.1
3461	Manes.06G112300.v6.1
3462	Manes.06G112600.v6.1
3463	Manes.06G112800.v6.1
3464	Manes.06G112900.v6.1
3465	Manes.06G113100.v6.1
3466	Manes.06G113300.v6.1
3467	Manes.06G113800.v6.1
3468	Manes.06G113900.v6.1
3469	Manes.06G114300.v6.1
3470	Manes.06G114600.v6.1
3471	Manes.06G114700.v6.1
3472	Manes.06G115200.v6.1
3473	Manes.06G115500.v6.1
3474	Manes.06G116300.v6.1
3475	Manes.06G116500.v6.1
3476	Manes.06G117400.v6.1
3477	Manes.06G117800.v6.1
3478	Manes.06G119000.v6.1
3479	Manes.06G119700.v6.1
3480	Manes.06G120000.v6.1
3481	Manes.06G120200.v6.1
3482	Manes.06G120300.v6.1
3483	Manes.06G120600.v6.1
3484	Manes.06G121000.v6.1
3485	Manes.06G121300.v6.1
3486	Manes.06G121400.v6.1
3487	Manes.06G121500.v6.1
3488	Manes.06G121700.v6.1
3489	Manes.06G121800.v6.1
3490	Manes.06G122000.v6.1
3491	Manes.06G122500.v6.1
3492	Manes.06G123400.v6.1
3493	Manes.06G124200.v6.1
3494	Manes.06G124400.v6.1
3495	Manes.06G124500.v6.1
3496	Manes.06G125100.v6.1
3497	Manes.06G125300.v6.1
3498	Manes.06G125400.v6.1
3499	Manes.06G126100.v6.1
3500	Manes.06G126300.v6.1
3501	Manes.06G126700.v6.1
3502	Manes.06G126900.v6.1
3503	Manes.06G127500.v6.1
3504	Manes.06G127600.v6.1
3505	Manes.06G127700.v6.1
3506	Manes.06G128400.v6.1
3507	Manes.06G128700.v6.1
3508	Manes.06G129300.v6.1
3509	Manes.06G130200.v6.1
3510	Manes.06G130300.v6.1
3511	Manes.06G130500.v6.1
3512	Manes.06G130700.v6.1
3513	Manes.06G131100.v6.1
3514	Manes.06G131200.v6.1
3515	Manes.06G131400.v6.1
3516	Manes.06G131900.v6.1
3517	Manes.06G132000.v6.1
3518	Manes.06G132200.v6.1
3519	Manes.06G132400.v6.1
3520	Manes.06G132500.v6.1
3521	Manes.06G132700.v6.1
3522	Manes.06G133600.v6.1
3523	Manes.06G134300.v6.1
3524	Manes.06G134500.v6.1
3525	Manes.06G134700.v6.1
3526	Manes.06G134900.v6.1
3527	Manes.06G135400.v6.1
3528	Manes.06G135500.v6.1
3529	Manes.06G136000.v6.1
3530	Manes.06G136100.v6.1
3531	Manes.06G136300.v6.1
3532	Manes.06G136500.v6.1
3533	Manes.06G136900.v6.1
3534	Manes.06G137200.v6.1
3535	Manes.06G137600.v6.1
3536	Manes.06G137900.v6.1
3537	Manes.06G138200.v6.1
3538	Manes.06G138500.v6.1
3539	Manes.06G138900.v6.1
3540	Manes.06G139100.v6.1
3541	Manes.06G139800.v6.1
3542	Manes.06G140300.v6.1
3543	Manes.06G140400.v6.1
3544	Manes.06G141000.v6.1
3545	Manes.06G141200.v6.1
3546	Manes.06G141300.v6.1
3547	Manes.06G141500.v6.1
3548	Manes.06G141900.v6.1
3549	Manes.06G142100.v6.1
3550	Manes.06G142600.v6.1
3551	Manes.06G142800.v6.1
3552	Manes.06G143100.v6.1
3553	Manes.06G143500.v6.1
3554	Manes.06G143900.v6.1
3555	Manes.06G144000.v6.1
3556	Manes.06G144300.v6.1
3557	Manes.06G145000.v6.1
3558	Manes.06G145200.v6.1
3559	Manes.06G145400.v6.1
3560	Manes.06G145700.v6.1
3561	Manes.06G146300.v6.1
3562	Manes.06G146500.v6.1
3563	Manes.06G146700.v6.1
3564	Manes.06G146800.v6.1
3565	Manes.06G147000.v6.1
3566	Manes.06G147200.v6.1
3567	Manes.06G147600.v6.1
3568	Manes.06G147900.v6.1
3569	Manes.06G148000.v6.1
3570	Manes.06G148600.v6.1
3571	Manes.06G149300.v6.1
3572	Manes.06G149600.v6.1
3573	Manes.06G149700.v6.1
3574	Manes.06G150100.v6.1
3575	Manes.06G150200.v6.1
3576	Manes.06G150500.v6.1
3577	Manes.06G150600.v6.1
3578	Manes.06G151000.v6.1
3579	Manes.06G151200.v6.1
3580	Manes.06G151600.v6.1
3581	Manes.06G151700.v6.1
3582	Manes.06G151900.v6.1
3583	Manes.06G152200.v6.1
3584	Manes.06G152300.v6.1
3585	Manes.06G152800.v6.1
3586	Manes.06G153100.v6.1
3587	Manes.06G154300.v6.1
3588	Manes.06G154400.v6.1
3589	Manes.06G154700.v6.1
3590	Manes.06G154900.v6.1
3591	Manes.06G155000.v6.1
3592	Manes.06G155200.v6.1
3593	Manes.06G155300.v6.1
3594	Manes.06G155500.v6.1
3595	Manes.06G156900.v6.1
3596	Manes.06G157100.v6.1
3597	Manes.06G157400.v6.1
3598	Manes.06G158700.v6.1
3599	Manes.06G158900.v6.1
3600	Manes.06G159500.v6.1
3601	Manes.06G160100.v6.1
3602	Manes.06G160800.v6.1
3603	Manes.06G161300.v6.1
3604	Manes.06G161900.v6.1
3605	Manes.06G162300.v6.1
3606	Manes.06G162400.v6.1
3607	Manes.06G162500.v6.1
3608	Manes.06G162700.v6.1
3609	Manes.06G163400.v6.1
3610	Manes.06G163500.v6.1
3611	Manes.06G163600.v6.1
3612	Manes.06G164500.v6.1
3613	Manes.06G164600.v6.1
3614	Manes.06G165100.v6.1
3615	Manes.06G165200.v6.1
3616	Manes.06G166200.v6.1
3617	Manes.06G166600.v6.1
3618	Manes.06G166700.v6.1
3619	Manes.06G167200.v6.1
3620	Manes.06G167400.v6.1
3621	Manes.06G167500.v6.1
3622	Manes.06G167900.v6.1
3623	Manes.06G168000.v6.1
3624	Manes.06G168100.v6.1
3625	Manes.06G168200.v6.1
3626	Manes.06G168300.v6.1
3627	Manes.06G168500.v6.1
3628	Manes.06G168900.v6.1
3629	Manes.06G169200.v6.1
3630	Manes.06G169700.v6.1
3631	Manes.06G169800.v6.1
3632	Manes.06G170000.v6.1
3633	Manes.06G171400.v6.1
3634	Manes.06G171500.v6.1
3635	Manes.06G171700.v6.1
3636	Manes.06G172700.v6.1
3637	Manes.06G172900.v6.1
3638	Manes.06G173400.v6.1
3639	Manes.06G174200.v6.1
3640	Manes.06G174500.v6.1
3641	Manes.06G174700.v6.1
3642	Manes.06G175100.v6.1
3643	Manes.06G175200.v6.1
3644	Manes.06G175300.v6.1
3645	Manes.06G176700.v6.1
3646	Manes.06G177800.v6.1
3647	Manes.06G178100.v6.1
3648	Manes.06G178200.v6.1
3649	Manes.06G178400.v6.1
3650	Manes.06G178700.v6.1
3651	Manes.06G178800.v6.1
3652	Manes.06G179100.v6.1
3653	Manes.07G000200.v6.1
3654	Manes.07G000300.v6.1
3655	Manes.07G000500.v6.1
3656	Manes.07G000600.v6.1
3657	Manes.07G001700.v6.1
3658	Manes.07G002200.v6.1
3659	Manes.07G002400.v6.1
3660	Manes.07G003400.v6.1
3661	Manes.07G003700.v6.1
3662	Manes.07G003800.v6.1
3663	Manes.07G004100.v6.1
3664	Manes.07G004200.v6.1
3665	Manes.07G004400.v6.1
3666	Manes.07G004500.v6.1
3667	Manes.07G004700.v6.1
3668	Manes.07G005100.v6.1
3669	Manes.07G005200.v6.1
3670	Manes.07G005500.v6.1
3671	Manes.07G006000.v6.1
3672	Manes.07G006200.v6.1
3673	Manes.07G007100.v6.1
3674	Manes.07G007300.v6.1
3675	Manes.07G007600.v6.1
3676	Manes.07G007800.v6.1
3677	Manes.07G007900.v6.1
3678	Manes.07G008300.v6.1
3679	Manes.07G008400.v6.1
3680	Manes.07G009100.v6.1
3681	Manes.07G009200.v6.1
3682	Manes.07G010200.v6.1
3683	Manes.07G010400.v6.1
3684	Manes.07G011500.v6.1
3685	Manes.07G011600.v6.1
3686	Manes.07G012000.v6.1
3687	Manes.07G012500.v6.1
3688	Manes.07G012900.v6.1
3689	Manes.07G013200.v6.1
3690	Manes.07G014200.v6.1
3691	Manes.07G014300.v6.1
3692	Manes.07G015000.v6.1
3693	Manes.07G015100.v6.1
3694	Manes.07G015600.v6.1
3695	Manes.07G015900.v6.1
3696	Manes.07G016300.v6.1
3697	Manes.07G016500.v6.1
3698	Manes.07G017000.v6.1
3699	Manes.07G017900.v6.1
3700	Manes.07G018100.v6.1
3701	Manes.07G018200.v6.1
3702	Manes.07G018500.v6.1
3703	Manes.07G020000.v6.1
3704	Manes.07G020100.v6.1
3705	Manes.07G021300.v6.1
3706	Manes.07G022400.v6.1
3707	Manes.07G022500.v6.1
3708	Manes.07G023300.v6.1
3709	Manes.07G023600.v6.1
3710	Manes.07G023700.v6.1
3711	Manes.07G024100.v6.1
3712	Manes.07G024200.v6.1
3713	Manes.07G024400.v6.1
3714	Manes.07G024500.v6.1
3715	Manes.07G024900.v6.1
3716	Manes.07G025000.v6.1
3717	Manes.07G025600.v6.1
3718	Manes.07G025800.v6.1
3719	Manes.07G026000.v6.1
3720	Manes.07G026300.v6.1
3721	Manes.07G026700.v6.1
3722	Manes.07G027100.v6.1
3723	Manes.07G027700.v6.1
3724	Manes.07G027900.v6.1
3725	Manes.07G028000.v6.1
3726	Manes.07G028300.v6.1
3727	Manes.07G028700.v6.1
3728	Manes.07G029200.v6.1
3729	Manes.07G029600.v6.1
3730	Manes.07G030100.v6.1
3731	Manes.07G030500.v6.1
3732	Manes.07G030900.v6.1
3733	Manes.07G031300.v6.1
3734	Manes.07G031400.v6.1
3735	Manes.07G031600.v6.1
3736	Manes.07G032100.v6.1
3737	Manes.07G032300.v6.1
3738	Manes.07G033600.v6.1
3739	Manes.07G033700.v6.1
3740	Manes.07G033800.v6.1
3741	Manes.07G034500.v6.1
3742	Manes.07G034600.v6.1
3743	Manes.07G034700.v6.1
3744	Manes.07G034900.v6.1
3745	Manes.07G035300.v6.1
3746	Manes.07G035400.v6.1
3747	Manes.07G036100.v6.1
3748	Manes.07G036200.v6.1
3749	Manes.07G036400.v6.1
3750	Manes.07G036800.v6.1
3751	Manes.07G037400.v6.1
3752	Manes.07G037600.v6.1
3753	Manes.07G037700.v6.1
3754	Manes.07G037900.v6.1
3755	Manes.07G038100.v6.1
3756	Manes.07G038200.v6.1
3757	Manes.07G038300.v6.1
3758	Manes.07G038600.v6.1
3759	Manes.07G038800.v6.1
3760	Manes.07G038900.v6.1
3761	Manes.07G039700.v6.1
3762	Manes.07G040100.v6.1
3763	Manes.07G040900.v6.1
3764	Manes.07G041000.v6.1
3765	Manes.07G041700.v6.1
3766	Manes.07G041900.v6.1
3767	Manes.07G042600.v6.1
3768	Manes.07G043000.v6.1
3769	Manes.07G043400.v6.1
3770	Manes.07G045500.v6.1
3771	Manes.07G045900.v6.1
3772	Manes.07G046500.v6.1
3773	Manes.07G046800.v6.1
3774	Manes.07G047200.v6.1
3775	Manes.07G048200.v6.1
3776	Manes.07G048300.v6.1
3777	Manes.07G049000.v6.1
3778	Manes.07G049100.v6.1
3779	Manes.07G049200.v6.1
3780	Manes.07G049400.v6.1
3781	Manes.07G049800.v6.1
3782	Manes.07G050200.v6.1
3783	Manes.07G050300.v6.1
3784	Manes.07G050400.v6.1
3785	Manes.07G050600.v6.1
3786	Manes.07G051300.v6.1
3787	Manes.07G051800.v6.1
3788	Manes.07G052000.v6.1
3789	Manes.07G052100.v6.1
3790	Manes.07G052400.v6.1
3791	Manes.07G053500.v6.1
3792	Manes.07G054000.v6.1
3793	Manes.07G054300.v6.1
3794	Manes.07G054400.v6.1
3795	Manes.07G056300.v6.1
3796	Manes.07G056400.v6.1
3797	Manes.07G056600.v6.1
3798	Manes.07G057000.v6.1
3799	Manes.07G057200.v6.1
3800	Manes.07G057600.v6.1
3801	Manes.07G058000.v6.1
3802	Manes.07G058400.v6.1
3803	Manes.07G059800.v6.1
3804	Manes.07G059900.v6.1
3805	Manes.07G060300.v6.1
3806	Manes.07G060600.v6.1
3807	Manes.07G061000.v6.1
3808	Manes.07G061600.v6.1
3809	Manes.07G061700.v6.1
3810	Manes.07G062100.v6.1
3811	Manes.07G062300.v6.1
3812	Manes.07G062400.v6.1
3813	Manes.07G063100.v6.1
3814	Manes.07G063600.v6.1
3815	Manes.07G063900.v6.1
3816	Manes.07G064000.v6.1
3817	Manes.07G064400.v6.1
3818	Manes.07G065400.v6.1
3819	Manes.07G066000.v6.1
3820	Manes.07G066200.v6.1
3821	Manes.07G066600.v6.1
3822	Manes.07G066800.v6.1
3823	Manes.07G067900.v6.1
3824	Manes.07G068500.v6.1
3825	Manes.07G068800.v6.1
3826	Manes.07G069000.v6.1
3827	Manes.07G069200.v6.1
3828	Manes.07G069300.v6.1
3829	Manes.07G069600.v6.1
3830	Manes.07G070200.v6.1
3831	Manes.07G070400.v6.1
3832	Manes.07G070800.v6.1
3833	Manes.07G071000.v6.1
3834	Manes.07G071100.v6.1
3835	Manes.07G071300.v6.1
3836	Manes.07G071400.v6.1
3837	Manes.07G071700.v6.1
3838	Manes.07G071900.v6.1
3839	Manes.07G072100.v6.1
3840	Manes.07G072500.v6.1
3841	Manes.07G072700.v6.1
3842	Manes.07G073000.v6.1
3843	Manes.07G073800.v6.1
3844	Manes.07G073900.v6.1
3845	Manes.07G074000.v6.1
3846	Manes.07G075500.v6.1
3847	Manes.07G075700.v6.1
3848	Manes.07G076000.v6.1
3849	Manes.07G076300.v6.1
3850	Manes.07G076800.v6.1
3851	Manes.07G078200.v6.1
3852	Manes.07G078400.v6.1
3853	Manes.07G081200.v6.1
3854	Manes.07G081500.v6.1
3855	Manes.07G081600.v6.1
3856	Manes.07G081700.v6.1
3857	Manes.07G082500.v6.1
3858	Manes.07G082600.v6.1
3859	Manes.07G083000.v6.1
3860	Manes.07G083200.v6.1
3861	Manes.07G084800.v6.1
3862	Manes.07G085200.v6.1
3863	Manes.07G085800.v6.1
3864	Manes.07G085900.v6.1
3865	Manes.07G086000.v6.1
3866	Manes.07G086300.v6.1
3867	Manes.07G086900.v6.1
3868	Manes.07G087100.v6.1
3869	Manes.07G087500.v6.1
3870	Manes.07G087700.v6.1
3871	Manes.07G088300.v6.1
3872	Manes.07G088500.v6.1
3873	Manes.07G089500.v6.1
3874	Manes.07G089900.v6.1
3875	Manes.07G090500.v6.1
3876	Manes.07G090900.v6.1
3877	Manes.07G091400.v6.1
3878	Manes.07G091600.v6.1
3879	Manes.07G092300.v6.1
3880	Manes.07G092600.v6.1
3881	Manes.07G092700.v6.1
3882	Manes.07G092800.v6.1
3883	Manes.07G092900.v6.1
3884	Manes.07G093000.v6.1
3885	Manes.07G093100.v6.1
3886	Manes.07G093500.v6.1
3887	Manes.07G093600.v6.1
3888	Manes.07G094200.v6.1
3889	Manes.07G094300.v6.1
3890	Manes.07G094700.v6.1
3891	Manes.07G094900.v6.1
3892	Manes.07G095400.v6.1
3893	Manes.07G097200.v6.1
3894	Manes.07G097300.v6.1
3895	Manes.07G098200.v6.1
3896	Manes.07G098600.v6.1
3897	Manes.07G098700.v6.1
3898	Manes.07G098800.v6.1
3899	Manes.07G099100.v6.1
3900	Manes.07G099200.v6.1
3901	Manes.07G100100.v6.1
3902	Manes.07G100300.v6.1
3903	Manes.07G100500.v6.1
3904	Manes.07G100900.v6.1
3905	Manes.07G101100.v6.1
3906	Manes.07G101200.v6.1
3907	Manes.07G101700.v6.1
3908	Manes.07G101900.v6.1
3909	Manes.07G102800.v6.1
3910	Manes.07G103100.v6.1
3911	Manes.07G103200.v6.1
3912	Manes.07G103600.v6.1
3913	Manes.07G104100.v6.1
3914	Manes.07G104400.v6.1
3915	Manes.07G104500.v6.1
3916	Manes.07G104600.v6.1
3917	Manes.07G104700.v6.1
3918	Manes.07G105700.v6.1
3919	Manes.07G106000.v6.1
3920	Manes.07G106300.v6.1
3921	Manes.07G107200.v6.1
3922	Manes.07G107600.v6.1
3923	Manes.07G107700.v6.1
3924	Manes.07G109900.v6.1
3925	Manes.07G110000.v6.1
3926	Manes.07G110100.v6.1
3927	Manes.07G110200.v6.1
3928	Manes.07G111100.v6.1
3929	Manes.07G111500.v6.1
3930	Manes.07G111900.v6.1
3931	Manes.07G112100.v6.1
3932	Manes.07G112200.v6.1
3933	Manes.07G112300.v6.1
3934	Manes.07G113100.v6.1
3935	Manes.07G113200.v6.1
3936	Manes.07G113400.v6.1
3937	Manes.07G113600.v6.1
3938	Manes.07G113900.v6.1
3939	Manes.07G114100.v6.1
3940	Manes.07G114200.v6.1
3941	Manes.07G114400.v6.1
3942	Manes.07G114600.v6.1
3943	Manes.07G114800.v6.1
3944	Manes.07G114900.v6.1
3945	Manes.07G115400.v6.1
3946	Manes.07G115800.v6.1
3947	Manes.07G115900.v6.1
3948	Manes.07G116000.v6.1
3949	Manes.07G116100.v6.1
3950	Manes.07G116500.v6.1
3951	Manes.07G116600.v6.1
3952	Manes.07G117200.v6.1
3953	Manes.07G117500.v6.1
3954	Manes.07G118300.v6.1
3955	Manes.07G118500.v6.1
3956	Manes.07G118800.v6.1
3957	Manes.07G118900.v6.1
3958	Manes.07G119100.v6.1
3959	Manes.07G119900.v6.1
3960	Manes.07G120900.v6.1
3961	Manes.07G121200.v6.1
3962	Manes.07G121300.v6.1
3963	Manes.07G121400.v6.1
3964	Manes.07G121700.v6.1
3965	Manes.07G121800.v6.1
3966	Manes.07G122000.v6.1
3967	Manes.07G122400.v6.1
3968	Manes.07G122600.v6.1
3969	Manes.07G122800.v6.1
3970	Manes.07G123200.v6.1
3971	Manes.07G123500.v6.1
3972	Manes.07G124000.v6.1
3973	Manes.07G125600.v6.1
3974	Manes.07G126000.v6.1
3975	Manes.07G126100.v6.1
3976	Manes.07G126300.v6.1
3977	Manes.07G126600.v6.1
3978	Manes.07G126800.v6.1
3979	Manes.07G127200.v6.1
3980	Manes.07G127400.v6.1
3981	Manes.07G127800.v6.1
3982	Manes.07G127900.v6.1
3983	Manes.07G128400.v6.1
3984	Manes.07G128500.v6.1
3985	Manes.07G128700.v6.1
3986	Manes.07G128800.v6.1
3987	Manes.07G128900.v6.1
3988	Manes.07G129500.v6.1
3989	Manes.07G129600.v6.1
3990	Manes.07G130000.v6.1
3991	Manes.07G130300.v6.1
3992	Manes.07G130600.v6.1
3993	Manes.07G130700.v6.1
3994	Manes.07G131000.v6.1
3995	Manes.07G131300.v6.1
3996	Manes.07G131600.v6.1
3997	Manes.07G131700.v6.1
3998	Manes.07G131800.v6.1
3999	Manes.07G132000.v6.1
4000	Manes.07G132200.v6.1
4001	Manes.07G133100.v6.1
4002	Manes.07G134600.v6.1
4003	Manes.07G135300.v6.1
4004	Manes.07G135400.v6.1
4005	Manes.07G135500.v6.1
4006	Manes.07G135900.v6.1
4007	Manes.07G136400.v6.1
4008	Manes.07G136900.v6.1
4009	Manes.07G137600.v6.1
4010	Manes.07G137700.v6.1
4011	Manes.07G137800.v6.1
4012	Manes.07G138100.v6.1
4013	Manes.07G138300.v6.1
4014	Manes.07G138400.v6.1
4015	Manes.07G138600.v6.1
4016	Manes.07G138700.v6.1
4017	Manes.07G138900.v6.1
4018	Manes.07G139000.v6.1
4019	Manes.07G139400.v6.1
4020	Manes.07G139500.v6.1
4021	Manes.07G139600.v6.1
4022	Manes.07G139700.v6.1
4023	Manes.07G139900.v6.1
4024	Manes.07G140000.v6.1
4025	Manes.07G140700.v6.1
4026	Manes.07G140900.v6.1
4027	Manes.07G141300.v6.1
4028	Manes.07G141400.v6.1
4029	Manes.07G142100.v6.1
4030	Manes.07G142400.v6.1
4031	Manes.07G143400.v6.1
4032	Manes.08G000100.v6.1
4033	Manes.08G000300.v6.1
4034	Manes.08G000700.v6.1
4035	Manes.08G000800.v6.1
4036	Manes.08G001500.v6.1
4037	Manes.08G002100.v6.1
4038	Manes.08G002300.v6.1
4039	Manes.08G002600.v6.1
4040	Manes.08G002800.v6.1
4041	Manes.08G003000.v6.1
4042	Manes.08G003100.v6.1
4043	Manes.08G003400.v6.1
4044	Manes.08G003600.v6.1
4045	Manes.08G003700.v6.1
4046	Manes.08G004100.v6.1
4047	Manes.08G004200.v6.1
4048	Manes.08G004500.v6.1
4049	Manes.08G004900.v6.1
4050	Manes.08G005400.v6.1
4051	Manes.08G005600.v6.1
4052	Manes.08G005700.v6.1
4053	Manes.08G005900.v6.1
4054	Manes.08G006100.v6.1
4055	Manes.08G006300.v6.1
4056	Manes.08G006800.v6.1
4057	Manes.08G007600.v6.1
4058	Manes.08G007800.v6.1
4059	Manes.08G008000.v6.1
4060	Manes.08G008400.v6.1
4061	Manes.08G009100.v6.1
4062	Manes.08G010600.v6.1
4063	Manes.08G010900.v6.1
4064	Manes.08G011000.v6.1
4065	Manes.08G011100.v6.1
4066	Manes.08G011300.v6.1
4067	Manes.08G011500.v6.1
4068	Manes.08G011600.v6.1
4069	Manes.08G011800.v6.1
4070	Manes.08G012100.v6.1
4071	Manes.08G012500.v6.1
4072	Manes.08G012800.v6.1
4073	Manes.08G013100.v6.1
4074	Manes.08G013200.v6.1
4075	Manes.08G013500.v6.1
4076	Manes.08G013600.v6.1
4077	Manes.08G013700.v6.1
4078	Manes.08G013900.v6.1
4079	Manes.08G014100.v6.1
4080	Manes.08G015500.v6.1
4081	Manes.08G015600.v6.1
4082	Manes.08G016100.v6.1
4083	Manes.08G016400.v6.1
4084	Manes.08G016800.v6.1
4085	Manes.08G017000.v6.1
4086	Manes.08G017100.v6.1
4087	Manes.08G017200.v6.1
4088	Manes.08G017500.v6.1
4089	Manes.08G019400.v6.1
4090	Manes.08G019600.v6.1
4091	Manes.08G019700.v6.1
4092	Manes.08G020100.v6.1
4093	Manes.08G020700.v6.1
4094	Manes.08G020900.v6.1
4095	Manes.08G021100.v6.1
4096	Manes.08G021200.v6.1
4097	Manes.08G021500.v6.1
4098	Manes.08G022100.v6.1
4099	Manes.08G022300.v6.1
4100	Manes.08G022400.v6.1
4101	Manes.08G022700.v6.1
4102	Manes.08G023000.v6.1
4103	Manes.08G023400.v6.1
4104	Manes.08G023800.v6.1
4105	Manes.08G024000.v6.1
4106	Manes.08G024600.v6.1
4107	Manes.08G024800.v6.1
4108	Manes.08G024900.v6.1
4109	Manes.08G025200.v6.1
4110	Manes.08G025300.v6.1
4111	Manes.08G025500.v6.1
4112	Manes.08G025700.v6.1
4113	Manes.08G025800.v6.1
4114	Manes.08G025900.v6.1
4115	Manes.08G026000.v6.1
4116	Manes.08G026700.v6.1
4117	Manes.08G027000.v6.1
4118	Manes.08G027100.v6.1
4119	Manes.08G027400.v6.1
4120	Manes.08G027500.v6.1
4121	Manes.08G027600.v6.1
4122	Manes.08G028200.v6.1
4123	Manes.08G029000.v6.1
4124	Manes.08G029300.v6.1
4125	Manes.08G029700.v6.1
4126	Manes.08G030200.v6.1
4127	Manes.08G030300.v6.1
4128	Manes.08G030700.v6.1
4129	Manes.08G031200.v6.1
4130	Manes.08G031500.v6.1
4131	Manes.08G031700.v6.1
4132	Manes.08G031800.v6.1
4133	Manes.08G032100.v6.1
4134	Manes.08G032500.v6.1
4135	Manes.08G032600.v6.1
4136	Manes.08G032900.v6.1
4137	Manes.08G033000.v6.1
4138	Manes.08G033200.v6.1
4139	Manes.08G033700.v6.1
4140	Manes.08G033900.v6.1
4141	Manes.08G034100.v6.1
4142	Manes.08G034400.v6.1
4143	Manes.08G034800.v6.1
4144	Manes.08G034900.v6.1
4145	Manes.08G035000.v6.1
4146	Manes.08G035400.v6.1
4147	Manes.08G035700.v6.1
4148	Manes.08G035800.v6.1
4149	Manes.08G036000.v6.1
4150	Manes.08G036300.v6.1
4151	Manes.08G036700.v6.1
4152	Manes.08G037000.v6.1
4153	Manes.08G037200.v6.1
4154	Manes.08G037300.v6.1
4155	Manes.08G037600.v6.1
4156	Manes.08G037700.v6.1
4157	Manes.08G037800.v6.1
4158	Manes.08G038300.v6.1
4159	Manes.08G038400.v6.1
4160	Manes.08G038900.v6.1
4161	Manes.08G039400.v6.1
4162	Manes.08G040200.v6.1
4163	Manes.08G040300.v6.1
4164	Manes.08G040400.v6.1
4165	Manes.08G041000.v6.1
4166	Manes.08G041200.v6.1
4167	Manes.08G041700.v6.1
4168	Manes.08G041900.v6.1
4169	Manes.08G042000.v6.1
4170	Manes.08G042200.v6.1
4171	Manes.08G042500.v6.1
4172	Manes.08G042700.v6.1
4173	Manes.08G043100.v6.1
4174	Manes.08G043600.v6.1
4175	Manes.08G043700.v6.1
4176	Manes.08G044500.v6.1
4177	Manes.08G044700.v6.1
4178	Manes.08G044800.v6.1
4179	Manes.08G045800.v6.1
4180	Manes.08G046300.v6.1
4181	Manes.08G046500.v6.1
4182	Manes.08G047400.v6.1
4183	Manes.08G047800.v6.1
4184	Manes.08G048000.v6.1
4185	Manes.08G048100.v6.1
4186	Manes.08G048300.v6.1
4187	Manes.08G048400.v6.1
4188	Manes.08G048600.v6.1
4189	Manes.08G049000.v6.1
4190	Manes.08G049200.v6.1
4191	Manes.08G049300.v6.1
4192	Manes.08G049400.v6.1
4193	Manes.08G049600.v6.1
4194	Manes.08G049800.v6.1
4195	Manes.08G050100.v6.1
4196	Manes.08G050600.v6.1
4197	Manes.08G051300.v6.1
4198	Manes.08G051600.v6.1
4199	Manes.08G051700.v6.1
4200	Manes.08G052300.v6.1
4201	Manes.08G052600.v6.1
4202	Manes.08G052900.v6.1
4203	Manes.08G053000.v6.1
4204	Manes.08G054000.v6.1
4205	Manes.08G054400.v6.1
4206	Manes.08G054600.v6.1
4207	Manes.08G055100.v6.1
4208	Manes.08G055200.v6.1
4209	Manes.08G055300.v6.1
4210	Manes.08G055800.v6.1
4211	Manes.08G055900.v6.1
4212	Manes.08G056400.v6.1
4213	Manes.08G056600.v6.1
4214	Manes.08G056900.v6.1
4215	Manes.08G057100.v6.1
4216	Manes.08G057800.v6.1
4217	Manes.08G058400.v6.1
4218	Manes.08G058800.v6.1
4219	Manes.08G059100.v6.1
4220	Manes.08G060100.v6.1
4221	Manes.08G060200.v6.1
4222	Manes.08G060600.v6.1
4223	Manes.08G060700.v6.1
4224	Manes.08G060800.v6.1
4225	Manes.08G061000.v6.1
4226	Manes.08G061100.v6.1
4227	Manes.08G061200.v6.1
4228	Manes.08G061300.v6.1
4229	Manes.08G061900.v6.1
4230	Manes.08G062000.v6.1
4231	Manes.08G062600.v6.1
4232	Manes.08G063100.v6.1
4233	Manes.08G063400.v6.1
4234	Manes.08G063900.v6.1
4235	Manes.08G064000.v6.1
4236	Manes.08G064500.v6.1
4237	Manes.08G064700.v6.1
4238	Manes.08G065500.v6.1
4239	Manes.08G066000.v6.1
4240	Manes.08G066300.v6.1
4241	Manes.08G066600.v6.1
4242	Manes.08G067000.v6.1
4243	Manes.08G067400.v6.1
4244	Manes.08G067700.v6.1
4245	Manes.08G069000.v6.1
4246	Manes.08G069100.v6.1
4247	Manes.08G069500.v6.1
4248	Manes.08G070300.v6.1
4249	Manes.08G070500.v6.1
4250	Manes.08G071100.v6.1
4251	Manes.08G071400.v6.1
4252	Manes.08G071700.v6.1
4253	Manes.08G072600.v6.1
4254	Manes.08G073300.v6.1
4255	Manes.08G073400.v6.1
4256	Manes.08G073500.v6.1
4257	Manes.08G073600.v6.1
4258	Manes.08G074200.v6.1
4259	Manes.08G074600.v6.1
4260	Manes.08G074800.v6.1
4261	Manes.08G074900.v6.1
4262	Manes.08G075200.v6.1
4263	Manes.08G075300.v6.1
4264	Manes.08G075700.v6.1
4265	Manes.08G076300.v6.1
4266	Manes.08G076500.v6.1
4267	Manes.08G076600.v6.1
4268	Manes.08G077000.v6.1
4269	Manes.08G077200.v6.1
4270	Manes.08G077400.v6.1
4271	Manes.08G078200.v6.1
4272	Manes.08G078300.v6.1
4273	Manes.08G078500.v6.1
4274	Manes.08G078600.v6.1
4275	Manes.08G078700.v6.1
4276	Manes.08G078900.v6.1
4277	Manes.08G079100.v6.1
4278	Manes.08G079300.v6.1
4279	Manes.08G080000.v6.1
4280	Manes.08G080100.v6.1
4281	Manes.08G080200.v6.1
4282	Manes.08G080300.v6.1
4283	Manes.08G080400.v6.1
4284	Manes.08G080600.v6.1
4285	Manes.08G081200.v6.1
4286	Manes.08G081300.v6.1
4287	Manes.08G081400.v6.1
4288	Manes.08G081500.v6.1
4289	Manes.08G081800.v6.1
4290	Manes.08G082600.v6.1
4291	Manes.08G082700.v6.1
4292	Manes.08G083100.v6.1
4293	Manes.08G083300.v6.1
4294	Manes.08G083400.v6.1
4295	Manes.08G083500.v6.1
4296	Manes.08G083900.v6.1
4297	Manes.08G084200.v6.1
4298	Manes.08G084400.v6.1
4299	Manes.08G084700.v6.1
4300	Manes.08G086300.v6.1
4301	Manes.08G086400.v6.1
4302	Manes.08G086500.v6.1
4303	Manes.08G088900.v6.1
4304	Manes.08G089100.v6.1
4305	Manes.08G089200.v6.1
4306	Manes.08G089800.v6.1
4307	Manes.08G090600.v6.1
4308	Manes.08G090700.v6.1
4309	Manes.08G091200.v6.1
4310	Manes.08G091400.v6.1
4311	Manes.08G091500.v6.1
4312	Manes.08G091700.v6.1
4313	Manes.08G092000.v6.1
4314	Manes.08G092100.v6.1
4315	Manes.08G092300.v6.1
4316	Manes.08G092700.v6.1
4317	Manes.08G092900.v6.1
4318	Manes.08G093000.v6.1
4319	Manes.08G093500.v6.1
4320	Manes.08G093600.v6.1
4321	Manes.08G094200.v6.1
4322	Manes.08G094600.v6.1
4323	Manes.08G095000.v6.1
4324	Manes.08G095700.v6.1
4325	Manes.08G095800.v6.1
4326	Manes.08G096000.v6.1
4327	Manes.08G097100.v6.1
4328	Manes.08G097200.v6.1
4329	Manes.08G098700.v6.1
4330	Manes.08G098800.v6.1
4331	Manes.08G099000.v6.1
4332	Manes.08G099100.v6.1
4333	Manes.08G099300.v6.1
4334	Manes.08G099500.v6.1
4335	Manes.08G099600.v6.1
4336	Manes.08G099900.v6.1
4337	Manes.08G100100.v6.1
4338	Manes.08G100300.v6.1
4339	Manes.08G101100.v6.1
4340	Manes.08G101200.v6.1
4341	Manes.08G101300.v6.1
4342	Manes.08G101500.v6.1
4343	Manes.08G101700.v6.1
4344	Manes.08G102400.v6.1
4345	Manes.08G102800.v6.1
4346	Manes.08G103600.v6.1
4347	Manes.08G103700.v6.1
4348	Manes.08G103900.v6.1
4349	Manes.08G104300.v6.1
4350	Manes.08G104400.v6.1
4351	Manes.08G104700.v6.1
4352	Manes.08G105000.v6.1
4353	Manes.08G105100.v6.1
4354	Manes.08G105900.v6.1
4355	Manes.08G106400.v6.1
4356	Manes.08G106600.v6.1
4357	Manes.08G106900.v6.1
4358	Manes.08G107000.v6.1
4359	Manes.08G107100.v6.1
4360	Manes.08G107600.v6.1
4361	Manes.08G108100.v6.1
4362	Manes.08G108200.v6.1
4363	Manes.08G108300.v6.1
4364	Manes.08G108600.v6.1
4365	Manes.08G109000.v6.1
4366	Manes.08G109200.v6.1
4367	Manes.08G109300.v6.1
4368	Manes.08G109600.v6.1
4369	Manes.08G109900.v6.1
4370	Manes.08G110100.v6.1
4371	Manes.08G110500.v6.1
4372	Manes.08G110800.v6.1
4373	Manes.08G110900.v6.1
4374	Manes.08G111000.v6.1
4375	Manes.08G111900.v6.1
4376	Manes.08G112000.v6.1
4377	Manes.08G112500.v6.1
4378	Manes.08G112600.v6.1
4379	Manes.08G113100.v6.1
4380	Manes.08G113400.v6.1
4381	Manes.08G114500.v6.1
4382	Manes.08G114600.v6.1
4383	Manes.08G115100.v6.1
4384	Manes.08G115200.v6.1
4385	Manes.08G115700.v6.1
4386	Manes.08G115800.v6.1
4387	Manes.08G116200.v6.1
4388	Manes.08G116600.v6.1
4389	Manes.08G116900.v6.1
4390	Manes.08G117500.v6.1
4391	Manes.08G117600.v6.1
4392	Manes.08G118000.v6.1
4393	Manes.08G118400.v6.1
4394	Manes.08G118800.v6.1
4395	Manes.08G118900.v6.1
4396	Manes.08G119200.v6.1
4397	Manes.08G119500.v6.1
4398	Manes.08G119600.v6.1
4399	Manes.08G119900.v6.1
4400	Manes.08G120200.v6.1
4401	Manes.08G120300.v6.1
4402	Manes.08G120800.v6.1
4403	Manes.08G120900.v6.1
4404	Manes.08G121100.v6.1
4405	Manes.08G122100.v6.1
4406	Manes.08G122200.v6.1
4407	Manes.08G122300.v6.1
4408	Manes.08G122400.v6.1
4409	Manes.08G122700.v6.1
4410	Manes.08G122800.v6.1
4411	Manes.08G123600.v6.1
4412	Manes.08G123700.v6.1
4413	Manes.08G123800.v6.1
4414	Manes.08G124100.v6.1
4415	Manes.08G124200.v6.1
4416	Manes.08G124300.v6.1
4417	Manes.08G124600.v6.1
4418	Manes.08G124800.v6.1
4419	Manes.08G124900.v6.1
4420	Manes.08G125000.v6.1
4421	Manes.08G125300.v6.1
4422	Manes.08G125500.v6.1
4423	Manes.08G125600.v6.1
4424	Manes.08G125900.v6.1
4425	Manes.08G126300.v6.1
4426	Manes.08G127100.v6.1
4427	Manes.08G127200.v6.1
4428	Manes.08G127300.v6.1
4429	Manes.08G127900.v6.1
4430	Manes.08G128000.v6.1
4431	Manes.08G128100.v6.1
4432	Manes.08G128200.v6.1
4433	Manes.08G128900.v6.1
4434	Manes.08G129700.v6.1
4435	Manes.08G129800.v6.1
4436	Manes.08G130700.v6.1
4437	Manes.08G132100.v6.1
4438	Manes.08G132200.v6.1
4439	Manes.08G132900.v6.1
4440	Manes.08G133100.v6.1
4441	Manes.08G133200.v6.1
4442	Manes.08G133300.v6.1
4443	Manes.08G133500.v6.1
4444	Manes.08G134300.v6.1
4445	Manes.08G134600.v6.1
4446	Manes.08G134700.v6.1
4447	Manes.08G135100.v6.1
4448	Manes.08G135200.v6.1
4449	Manes.08G135500.v6.1
4450	Manes.08G135700.v6.1
4451	Manes.08G135800.v6.1
4452	Manes.08G135900.v6.1
4453	Manes.08G136200.v6.1
4454	Manes.08G136300.v6.1
4455	Manes.08G136400.v6.1
4456	Manes.08G136500.v6.1
4457	Manes.08G136600.v6.1
4458	Manes.08G136800.v6.1
4459	Manes.08G136900.v6.1
4460	Manes.08G137300.v6.1
4461	Manes.08G137400.v6.1
4462	Manes.08G138300.v6.1
4463	Manes.08G139200.v6.1
4464	Manes.08G139300.v6.1
4465	Manes.08G140100.v6.1
4466	Manes.08G141100.v6.1
4467	Manes.08G141400.v6.1
4468	Manes.08G141800.v6.1
4469	Manes.08G142100.v6.1
4470	Manes.08G142200.v6.1
4471	Manes.08G142400.v6.1
4472	Manes.08G142500.v6.1
4473	Manes.08G142700.v6.1
4474	Manes.08G142900.v6.1
4475	Manes.08G144400.v6.1
4476	Manes.08G144900.v6.1
4477	Manes.08G145000.v6.1
4478	Manes.08G145200.v6.1
4479	Manes.08G145900.v6.1
4480	Manes.08G146100.v6.1
4481	Manes.08G146500.v6.1
4482	Manes.08G147000.v6.1
4483	Manes.08G147100.v6.1
4484	Manes.08G147400.v6.1
4485	Manes.08G147800.v6.1
4486	Manes.08G148000.v6.1
4487	Manes.08G148500.v6.1
4488	Manes.08G148600.v6.1
4489	Manes.08G148700.v6.1
4490	Manes.08G149600.v6.1
4491	Manes.08G149800.v6.1
4492	Manes.08G150100.v6.1
4493	Manes.08G150900.v6.1
4494	Manes.08G151100.v6.1
4495	Manes.08G151200.v6.1
4496	Manes.08G151600.v6.1
4497	Manes.08G152100.v6.1
4498	Manes.08G152500.v6.1
4499	Manes.08G152600.v6.1
4500	Manes.08G152800.v6.1
4501	Manes.08G152900.v6.1
4502	Manes.08G153000.v6.1
4503	Manes.08G153700.v6.1
4504	Manes.08G154200.v6.1
4505	Manes.08G154500.v6.1
4506	Manes.08G155900.v6.1
4507	Manes.08G156000.v6.1
4508	Manes.08G156300.v6.1
4509	Manes.08G156800.v6.1
4510	Manes.08G157000.v6.1
4511	Manes.08G157100.v6.1
4512	Manes.08G157900.v6.1
4513	Manes.08G158300.v6.1
4514	Manes.08G158600.v6.1
4515	Manes.08G158900.v6.1
4516	Manes.08G159000.v6.1
4517	Manes.08G159200.v6.1
4518	Manes.08G159600.v6.1
4519	Manes.08G159900.v6.1
4520	Manes.08G160300.v6.1
4521	Manes.08G160400.v6.1
4522	Manes.08G160500.v6.1
4523	Manes.08G160800.v6.1
4524	Manes.08G162200.v6.1
4525	Manes.08G162600.v6.1
4526	Manes.08G162900.v6.1
4527	Manes.08G163200.v6.1
4528	Manes.08G163600.v6.1
4529	Manes.08G164200.v6.1
4530	Manes.08G164400.v6.1
4531	Manes.08G164500.v6.1
4532	Manes.08G164800.v6.1
4533	Manes.08G165600.v6.1
4534	Manes.08G165800.v6.1
4535	Manes.08G166200.v6.1
4536	Manes.08G166500.v6.1
4537	Manes.08G166600.v6.1
4538	Manes.08G166700.v6.1
4539	Manes.08G166800.v6.1
4540	Manes.08G166900.v6.1
4541	Manes.08G167400.v6.1
4542	Manes.08G167500.v6.1
4543	Manes.08G168100.v6.1
4544	Manes.08G168300.v6.1
4545	Manes.08G168800.v6.1
4546	Manes.08G169100.v6.1
4547	Manes.08G169200.v6.1
4548	Manes.08G169500.v6.1
4549	Manes.08G169600.v6.1
4550	Manes.08G169700.v6.1
4551	Manes.08G169800.v6.1
4552	Manes.08G169900.v6.1
4553	Manes.08G170200.v6.1
4554	Manes.08G170300.v6.1
4555	Manes.08G170500.v6.1
4556	Manes.08G170600.v6.1
4557	Manes.08G170800.v6.1
4558	Manes.08G170900.v6.1
4559	Manes.08G171300.v6.1
4560	Manes.08G171400.v6.1
4561	Manes.08G171700.v6.1
4562	Manes.08G171800.v6.1
4563	Manes.08G171900.v6.1
4564	Manes.08G172100.v6.1
4565	Manes.08G172200.v6.1
4566	Manes.08G172400.v6.1
4567	Manes.08G172500.v6.1
4568	Manes.08G172700.v6.1
4569	Manes.08G173200.v6.1
4570	Manes.08G173300.v6.1
4571	Manes.08G173500.v6.1
4572	Manes.08G173900.v6.1
4573	Manes.08G174100.v6.1
4574	Manes.08G174300.v6.1
4575	Manes.09G000200.v6.1
4576	Manes.09G000400.v6.1
4577	Manes.09G000700.v6.1
4578	Manes.09G001300.v6.1
4579	Manes.09G002400.v6.1
4580	Manes.09G002700.v6.1
4581	Manes.09G003400.v6.1
4582	Manes.09G003900.v6.1
4583	Manes.09G004300.v6.1
4584	Manes.09G004400.v6.1
4585	Manes.09G004800.v6.1
4586	Manes.09G004900.v6.1
4587	Manes.09G005600.v6.1
4588	Manes.09G006300.v6.1
4589	Manes.09G006500.v6.1
4590	Manes.09G007300.v6.1
4591	Manes.09G007400.v6.1
4592	Manes.09G007700.v6.1
4593	Manes.09G007800.v6.1
4594	Manes.09G007900.v6.1
4595	Manes.09G008500.v6.1
4596	Manes.09G008700.v6.1
4597	Manes.09G011000.v6.1
4598	Manes.09G011500.v6.1
4599	Manes.09G015800.v6.1
4600	Manes.09G016100.v6.1
4601	Manes.09G016300.v6.1
4602	Manes.09G016400.v6.1
4603	Manes.09G018000.v6.1
4604	Manes.09G018300.v6.1
4605	Manes.09G018400.v6.1
4606	Manes.09G019200.v6.1
4607	Manes.09G019400.v6.1
4608	Manes.09G019600.v6.1
4609	Manes.09G020100.v6.1
4610	Manes.09G020300.v6.1
4611	Manes.09G021100.v6.1
4612	Manes.09G021400.v6.1
4613	Manes.09G022600.v6.1
4614	Manes.09G023000.v6.1
4615	Manes.09G023700.v6.1
4616	Manes.09G024300.v6.1
4617	Manes.09G024500.v6.1
4618	Manes.09G024700.v6.1
4619	Manes.09G024900.v6.1
4620	Manes.09G025200.v6.1
4621	Manes.09G025300.v6.1
4622	Manes.09G025400.v6.1
4623	Manes.09G025600.v6.1
4624	Manes.09G025800.v6.1
4625	Manes.09G026700.v6.1
4626	Manes.09G026800.v6.1
4627	Manes.09G026900.v6.1
4628	Manes.09G027700.v6.1
4629	Manes.09G027800.v6.1
4630	Manes.09G027900.v6.1
4631	Manes.09G028400.v6.1
4632	Manes.09G028800.v6.1
4633	Manes.09G029400.v6.1
4634	Manes.09G029500.v6.1
4635	Manes.09G029600.v6.1
4636	Manes.09G030000.v6.1
4637	Manes.09G030900.v6.1
4638	Manes.09G031000.v6.1
4639	Manes.09G031100.v6.1
4640	Manes.09G031300.v6.1
4641	Manes.09G031400.v6.1
4642	Manes.09G031500.v6.1
4643	Manes.09G031600.v6.1
4644	Manes.09G031700.v6.1
4645	Manes.09G031900.v6.1
4646	Manes.09G032600.v6.1
4647	Manes.09G032800.v6.1
4648	Manes.09G033500.v6.1
4649	Manes.09G033600.v6.1
4650	Manes.09G034600.v6.1
4651	Manes.09G035300.v6.1
4652	Manes.09G035600.v6.1
4653	Manes.09G036100.v6.1
4654	Manes.09G036200.v6.1
4655	Manes.09G036500.v6.1
4656	Manes.09G037800.v6.1
4657	Manes.09G038600.v6.1
4658	Manes.09G039200.v6.1
4659	Manes.09G039400.v6.1
4660	Manes.09G039900.v6.1
4661	Manes.09G040100.v6.1
4662	Manes.09G040400.v6.1
4663	Manes.09G040500.v6.1
4664	Manes.09G040700.v6.1
4665	Manes.09G041300.v6.1
4666	Manes.09G042000.v6.1
4667	Manes.09G042300.v6.1
4668	Manes.09G042700.v6.1
4669	Manes.09G043100.v6.1
4670	Manes.09G043700.v6.1
4671	Manes.09G044200.v6.1
4672	Manes.09G044400.v6.1
4673	Manes.09G044500.v6.1
4674	Manes.09G045000.v6.1
4675	Manes.09G045600.v6.1
4676	Manes.09G045800.v6.1
4677	Manes.09G046600.v6.1
4678	Manes.09G046700.v6.1
4679	Manes.09G047000.v6.1
4680	Manes.09G047700.v6.1
4681	Manes.09G047800.v6.1
4682	Manes.09G048600.v6.1
4683	Manes.09G049300.v6.1
4684	Manes.09G049800.v6.1
4685	Manes.09G049900.v6.1
4686	Manes.09G050000.v6.1
4687	Manes.09G050100.v6.1
4688	Manes.09G050400.v6.1
4689	Manes.09G050600.v6.1
4690	Manes.09G051000.v6.1
4691	Manes.09G051600.v6.1
4692	Manes.09G052400.v6.1
4693	Manes.09G053400.v6.1
4694	Manes.09G054100.v6.1
4695	Manes.09G054700.v6.1
4696	Manes.09G054900.v6.1
4697	Manes.09G055000.v6.1
4698	Manes.09G056900.v6.1
4699	Manes.09G057100.v6.1
4700	Manes.09G057700.v6.1
4701	Manes.09G057800.v6.1
4702	Manes.09G057900.v6.1
4703	Manes.09G058500.v6.1
4704	Manes.09G058800.v6.1
4705	Manes.09G059200.v6.1
4706	Manes.09G059400.v6.1
4707	Manes.09G059900.v6.1
4708	Manes.09G060200.v6.1
4709	Manes.09G061100.v6.1
4710	Manes.09G061200.v6.1
4711	Manes.09G061900.v6.1
4712	Manes.09G062000.v6.1
4713	Manes.09G062300.v6.1
4714	Manes.09G062600.v6.1
4715	Manes.09G063000.v6.1
4716	Manes.09G063700.v6.1
4717	Manes.09G063900.v6.1
4718	Manes.09G064800.v6.1
4719	Manes.09G065300.v6.1
4720	Manes.09G065400.v6.1
4721	Manes.09G065700.v6.1
4722	Manes.09G065800.v6.1
4723	Manes.09G065900.v6.1
4724	Manes.09G066300.v6.1
4725	Manes.09G066900.v6.1
4726	Manes.09G067300.v6.1
4727	Manes.09G067500.v6.1
4728	Manes.09G067700.v6.1
4729	Manes.09G067800.v6.1
4730	Manes.09G069100.v6.1
4731	Manes.09G069600.v6.1
4732	Manes.09G070500.v6.1
4733	Manes.09G071600.v6.1
4734	Manes.09G071900.v6.1
4735	Manes.09G072200.v6.1
4736	Manes.09G072800.v6.1
4737	Manes.09G072900.v6.1
4738	Manes.09G073400.v6.1
4739	Manes.09G073800.v6.1
4740	Manes.09G074100.v6.1
4741	Manes.09G074400.v6.1
4742	Manes.09G074500.v6.1
4743	Manes.09G074700.v6.1
4744	Manes.09G074900.v6.1
4745	Manes.09G075900.v6.1
4746	Manes.09G076000.v6.1
4747	Manes.09G076300.v6.1
4748	Manes.09G078100.v6.1
4749	Manes.09G078700.v6.1
4750	Manes.09G079200.v6.1
4751	Manes.09G079400.v6.1
4752	Manes.09G080000.v6.1
4753	Manes.09G080400.v6.1
4754	Manes.09G080500.v6.1
4755	Manes.09G080700.v6.1
4756	Manes.09G080900.v6.1
4757	Manes.09G081400.v6.1
4758	Manes.09G082500.v6.1
4759	Manes.09G082900.v6.1
4760	Manes.09G083000.v6.1
4761	Manes.09G083100.v6.1
4762	Manes.09G084100.v6.1
4763	Manes.09G084200.v6.1
4764	Manes.09G084500.v6.1
4765	Manes.09G084600.v6.1
4766	Manes.09G084900.v6.1
4767	Manes.09G085600.v6.1
4768	Manes.09G086300.v6.1
4769	Manes.09G087000.v6.1
4770	Manes.09G087300.v6.1
4771	Manes.09G088500.v6.1
4772	Manes.09G088600.v6.1
4773	Manes.09G088700.v6.1
4774	Manes.09G090200.v6.1
4775	Manes.09G090300.v6.1
4776	Manes.09G090900.v6.1
4777	Manes.09G091700.v6.1
4778	Manes.09G092600.v6.1
4779	Manes.09G092700.v6.1
4780	Manes.09G092900.v6.1
4781	Manes.09G093200.v6.1
4782	Manes.09G094300.v6.1
4783	Manes.09G095000.v6.1
4784	Manes.09G095400.v6.1
4785	Manes.09G095600.v6.1
4786	Manes.09G096100.v6.1
4787	Manes.09G096200.v6.1
4788	Manes.09G096300.v6.1
4789	Manes.09G096900.v6.1
4790	Manes.09G097100.v6.1
4791	Manes.09G097500.v6.1
4792	Manes.09G098400.v6.1
4793	Manes.09G098600.v6.1
4794	Manes.09G098700.v6.1
4795	Manes.09G098800.v6.1
4796	Manes.09G099100.v6.1
4797	Manes.09G099400.v6.1
4798	Manes.09G099700.v6.1
4799	Manes.09G099800.v6.1
4800	Manes.09G099900.v6.1
4801	Manes.09G100400.v6.1
4802	Manes.09G100600.v6.1
4803	Manes.09G100700.v6.1
4804	Manes.09G100900.v6.1
4805	Manes.09G101400.v6.1
4806	Manes.09G101500.v6.1
4807	Manes.09G102000.v6.1
4808	Manes.09G102100.v6.1
4809	Manes.09G102200.v6.1
4810	Manes.09G102400.v6.1
4811	Manes.09G102600.v6.1
4812	Manes.09G102800.v6.1
4813	Manes.09G103200.v6.1
4814	Manes.09G103300.v6.1
4815	Manes.09G103500.v6.1
4816	Manes.09G103600.v6.1
4817	Manes.09G103800.v6.1
4818	Manes.09G104200.v6.1
4819	Manes.09G104500.v6.1
4820	Manes.09G104700.v6.1
4821	Manes.09G105000.v6.1
4822	Manes.09G105900.v6.1
4823	Manes.09G106100.v6.1
4824	Manes.09G106300.v6.1
4825	Manes.09G106900.v6.1
4826	Manes.09G107500.v6.1
4827	Manes.09G107700.v6.1
4828	Manes.09G107800.v6.1
4829	Manes.09G108200.v6.1
4830	Manes.09G108300.v6.1
4831	Manes.09G108600.v6.1
4832	Manes.09G109200.v6.1
4833	Manes.09G109600.v6.1
4834	Manes.09G110600.v6.1
4835	Manes.09G110800.v6.1
4836	Manes.09G111400.v6.1
4837	Manes.09G111600.v6.1
4838	Manes.09G111800.v6.1
4839	Manes.09G112000.v6.1
4840	Manes.09G112200.v6.1
4841	Manes.09G112700.v6.1
4842	Manes.09G112800.v6.1
4843	Manes.09G113300.v6.1
4844	Manes.09G113600.v6.1
4845	Manes.09G113700.v6.1
4846	Manes.09G114000.v6.1
4847	Manes.09G114200.v6.1
4848	Manes.09G114500.v6.1
4849	Manes.09G115100.v6.1
4850	Manes.09G115200.v6.1
4851	Manes.09G115300.v6.1
4852	Manes.09G115600.v6.1
4853	Manes.09G116200.v6.1
4854	Manes.09G116300.v6.1
4855	Manes.09G116400.v6.1
4856	Manes.09G116500.v6.1
4857	Manes.09G116600.v6.1
4858	Manes.09G117300.v6.1
4859	Manes.09G117400.v6.1
4860	Manes.09G117600.v6.1
4861	Manes.09G118300.v6.1
4862	Manes.09G118600.v6.1
4863	Manes.09G118800.v6.1
4864	Manes.09G118900.v6.1
4865	Manes.09G119400.v6.1
4866	Manes.09G119600.v6.1
4867	Manes.09G119700.v6.1
4868	Manes.09G119900.v6.1
4869	Manes.09G120100.v6.1
4870	Manes.09G120400.v6.1
4871	Manes.09G120600.v6.1
4872	Manes.09G120900.v6.1
4873	Manes.09G121000.v6.1
4874	Manes.09G121300.v6.1
4875	Manes.09G121400.v6.1
4876	Manes.09G121500.v6.1
4877	Manes.09G122200.v6.1
4878	Manes.09G122300.v6.1
4879	Manes.09G122500.v6.1
4880	Manes.09G123100.v6.1
4881	Manes.09G123300.v6.1
4882	Manes.09G123700.v6.1
4883	Manes.09G123800.v6.1
4884	Manes.09G124000.v6.1
4885	Manes.09G124200.v6.1
4886	Manes.09G124900.v6.1
4887	Manes.09G125300.v6.1
4888	Manes.09G125500.v6.1
4889	Manes.09G125700.v6.1
4890	Manes.09G126000.v6.1
4891	Manes.09G126900.v6.1
4892	Manes.09G127000.v6.1
4893	Manes.09G127100.v6.1
4894	Manes.09G127200.v6.1
4895	Manes.09G127300.v6.1
4896	Manes.09G127400.v6.1
4897	Manes.09G128100.v6.1
4898	Manes.09G128400.v6.1
4899	Manes.09G128800.v6.1
4900	Manes.09G128900.v6.1
4901	Manes.09G129000.v6.1
4902	Manes.09G129400.v6.1
4903	Manes.09G129500.v6.1
4904	Manes.09G129700.v6.1
4905	Manes.09G129900.v6.1
4906	Manes.09G130200.v6.1
4907	Manes.09G130300.v6.1
4908	Manes.09G130800.v6.1
4909	Manes.09G131200.v6.1
4910	Manes.09G132300.v6.1
4911	Manes.09G133000.v6.1
4912	Manes.09G133100.v6.1
4913	Manes.09G133500.v6.1
4914	Manes.09G134000.v6.1
4915	Manes.09G135000.v6.1
4916	Manes.09G135300.v6.1
4917	Manes.09G135700.v6.1
4918	Manes.09G135900.v6.1
4919	Manes.09G136300.v6.1
4920	Manes.09G136400.v6.1
4921	Manes.09G136500.v6.1
4922	Manes.09G136600.v6.1
4923	Manes.09G137800.v6.1
4924	Manes.09G138200.v6.1
4925	Manes.09G138300.v6.1
4926	Manes.09G138500.v6.1
4927	Manes.09G138900.v6.1
4928	Manes.09G139200.v6.1
4929	Manes.09G140000.v6.1
4930	Manes.09G140200.v6.1
4931	Manes.09G140400.v6.1
4932	Manes.09G140500.v6.1
4933	Manes.09G141500.v6.1
4934	Manes.09G141600.v6.1
4935	Manes.09G142000.v6.1
4936	Manes.09G142100.v6.1
4937	Manes.09G142300.v6.1
4938	Manes.09G143000.v6.1
4939	Manes.09G143300.v6.1
4940	Manes.09G143800.v6.1
4941	Manes.09G144100.v6.1
4942	Manes.09G144300.v6.1
4943	Manes.09G144500.v6.1
4944	Manes.09G144600.v6.1
4945	Manes.09G145700.v6.1
4946	Manes.09G145800.v6.1
4947	Manes.09G146000.v6.1
4948	Manes.09G146300.v6.1
4949	Manes.09G146400.v6.1
4950	Manes.09G146600.v6.1
4951	Manes.09G147500.v6.1
4952	Manes.09G147600.v6.1
4953	Manes.09G148300.v6.1
4954	Manes.09G149100.v6.1
4955	Manes.09G149200.v6.1
4956	Manes.09G149500.v6.1
4957	Manes.09G149900.v6.1
4958	Manes.09G150200.v6.1
4959	Manes.09G150400.v6.1
4960	Manes.09G150800.v6.1
4961	Manes.09G150900.v6.1
4962	Manes.09G151200.v6.1
4963	Manes.09G151600.v6.1
4964	Manes.09G151900.v6.1
4965	Manes.09G152100.v6.1
4966	Manes.09G152200.v6.1
4967	Manes.09G152500.v6.1
4968	Manes.09G152700.v6.1
4969	Manes.09G153200.v6.1
4970	Manes.09G153300.v6.1
4971	Manes.09G153500.v6.1
4972	Manes.09G153900.v6.1
4973	Manes.09G154100.v6.1
4974	Manes.09G154300.v6.1
4975	Manes.09G154500.v6.1
4976	Manes.09G155200.v6.1
4977	Manes.09G155300.v6.1
4978	Manes.09G155500.v6.1
4979	Manes.09G155900.v6.1
4980	Manes.09G156300.v6.1
4981	Manes.09G156400.v6.1
4982	Manes.09G156700.v6.1
4983	Manes.09G157000.v6.1
4984	Manes.09G157100.v6.1
4985	Manes.09G157200.v6.1
4986	Manes.09G157600.v6.1
4987	Manes.09G157700.v6.1
4988	Manes.09G158000.v6.1
4989	Manes.09G158200.v6.1
4990	Manes.09G158300.v6.1
4991	Manes.09G158400.v6.1
4992	Manes.09G158500.v6.1
4993	Manes.09G159000.v6.1
4994	Manes.09G159200.v6.1
4995	Manes.09G159600.v6.1
4996	Manes.09G159700.v6.1
4997	Manes.09G160000.v6.1
4998	Manes.09G160400.v6.1
4999	Manes.09G160800.v6.1
5000	Manes.09G161100.v6.1
5001	Manes.09G161200.v6.1
5002	Manes.09G161700.v6.1
5003	Manes.09G161900.v6.1
5004	Manes.09G162200.v6.1
5005	Manes.09G162500.v6.1
5006	Manes.09G163300.v6.1
5007	Manes.09G163400.v6.1
5008	Manes.09G163500.v6.1
5009	Manes.09G164400.v6.1
5010	Manes.09G164800.v6.1
5011	Manes.09G165100.v6.1
5012	Manes.09G165700.v6.1
5013	Manes.09G166800.v6.1
5014	Manes.09G167100.v6.1
5015	Manes.09G167200.v6.1
5016	Manes.09G167400.v6.1
5017	Manes.09G168300.v6.1
5018	Manes.09G168400.v6.1
5019	Manes.09G168900.v6.1
5020	Manes.09G169000.v6.1
5021	Manes.09G169400.v6.1
5022	Manes.09G169700.v6.1
5023	Manes.09G170000.v6.1
5024	Manes.09G170100.v6.1
5025	Manes.09G170800.v6.1
5026	Manes.09G171200.v6.1
5027	Manes.09G171400.v6.1
5028	Manes.09G171500.v6.1
5029	Manes.09G172000.v6.1
5030	Manes.09G172200.v6.1
5031	Manes.09G172500.v6.1
5032	Manes.09G172800.v6.1
5033	Manes.09G173400.v6.1
5034	Manes.09G174500.v6.1
5035	Manes.09G174600.v6.1
5036	Manes.09G174800.v6.1
5037	Manes.09G174900.v6.1
5038	Manes.09G175000.v6.1
5039	Manes.09G175200.v6.1
5040	Manes.09G175400.v6.1
5041	Manes.09G175500.v6.1
5042	Manes.09G176200.v6.1
5043	Manes.09G176300.v6.1
5044	Manes.09G176900.v6.1
5045	Manes.09G177000.v6.1
5046	Manes.09G177500.v6.1
5047	Manes.09G178300.v6.1
5048	Manes.09G178900.v6.1
5049	Manes.09G179000.v6.1
5050	Manes.09G179100.v6.1
5051	Manes.09G179200.v6.1
5052	Manes.09G179400.v6.1
5053	Manes.09G180100.v6.1
5054	Manes.09G180400.v6.1
5055	Manes.09G180600.v6.1
5056	Manes.09G180700.v6.1
5057	Manes.09G181000.v6.1
5058	Manes.09G181200.v6.1
5059	Manes.09G182000.v6.1
5060	Manes.09G182100.v6.1
5061	Manes.09G183700.v6.1
5062	Manes.09G184400.v6.1
5063	Manes.09G184600.v6.1
5064	Manes.09G184900.v6.1
5065	Manes.09G185000.v6.1
5066	Manes.09G185300.v6.1
5067	Manes.09G185500.v6.1
5068	Manes.09G185600.v6.1
5069	Manes.09G185800.v6.1
5070	Manes.09G186200.v6.1
5071	Manes.09G186500.v6.1
5072	Manes.09G187300.v6.1
5073	Manes.09G187700.v6.1
5074	Manes.09G187800.v6.1
5075	Manes.09G188400.v6.1
5076	Manes.09G188600.v6.1
5077	Manes.09G189000.v6.1
5078	Manes.09G189100.v6.1
5079	Manes.10G000700.v6.1
5080	Manes.10G000800.v6.1
5081	Manes.10G000900.v6.1
5082	Manes.10G001100.v6.1
5083	Manes.10G001200.v6.1
5084	Manes.10G001300.v6.1
5085	Manes.10G001600.v6.1
5086	Manes.10G002200.v6.1
5087	Manes.10G002800.v6.1
5088	Manes.10G003500.v6.1
5089	Manes.10G003800.v6.1
5090	Manes.10G003900.v6.1
5091	Manes.10G004100.v6.1
5092	Manes.10G004400.v6.1
5093	Manes.10G004700.v6.1
5094	Manes.10G004800.v6.1
5095	Manes.10G005000.v6.1
5096	Manes.10G005300.v6.1
5097	Manes.10G005500.v6.1
5098	Manes.10G005600.v6.1
5099	Manes.10G005800.v6.1
5100	Manes.10G005900.v6.1
5101	Manes.10G006300.v6.1
5102	Manes.10G006500.v6.1
5103	Manes.10G006700.v6.1
5104	Manes.10G007000.v6.1
5105	Manes.10G007300.v6.1
5106	Manes.10G007600.v6.1
5107	Manes.10G008000.v6.1
5108	Manes.10G008200.v6.1
5109	Manes.10G008600.v6.1
5110	Manes.10G008900.v6.1
5111	Manes.10G009200.v6.1
5112	Manes.10G010100.v6.1
5113	Manes.10G010200.v6.1
5114	Manes.10G010600.v6.1
5115	Manes.10G010700.v6.1
5116	Manes.10G010900.v6.1
5117	Manes.10G011000.v6.1
5118	Manes.10G011100.v6.1
5119	Manes.10G011300.v6.1
5120	Manes.10G011400.v6.1
5121	Manes.10G012600.v6.1
5122	Manes.10G013000.v6.1
5123	Manes.10G013100.v6.1
5124	Manes.10G013200.v6.1
5125	Manes.10G013300.v6.1
5126	Manes.10G013400.v6.1
5127	Manes.10G013700.v6.1
5128	Manes.10G014200.v6.1
5129	Manes.10G014600.v6.1
5130	Manes.10G017100.v6.1
5131	Manes.10G017400.v6.1
5132	Manes.10G017800.v6.1
5133	Manes.10G017900.v6.1
5134	Manes.10G018000.v6.1
5135	Manes.10G018100.v6.1
5136	Manes.10G019500.v6.1
5137	Manes.10G019600.v6.1
5138	Manes.10G019800.v6.1
5139	Manes.10G020000.v6.1
5140	Manes.10G020100.v6.1
5141	Manes.10G020200.v6.1
5142	Manes.10G020500.v6.1
5143	Manes.10G020600.v6.1
5144	Manes.10G021200.v6.1
5145	Manes.10G021300.v6.1
5146	Manes.10G022200.v6.1
5147	Manes.10G024900.v6.1
5148	Manes.10G025100.v6.1
5149	Manes.10G025300.v6.1
5150	Manes.10G025400.v6.1
5151	Manes.10G025500.v6.1
5152	Manes.10G026400.v6.1
5153	Manes.10G026500.v6.1
5154	Manes.10G026800.v6.1
5155	Manes.10G027000.v6.1
5156	Manes.10G027600.v6.1
5157	Manes.10G027900.v6.1
5158	Manes.10G028100.v6.1
5159	Manes.10G028300.v6.1
5160	Manes.10G028800.v6.1
5161	Manes.10G029300.v6.1
5162	Manes.10G029400.v6.1
5163	Manes.10G030000.v6.1
5164	Manes.10G030500.v6.1
5165	Manes.10G030800.v6.1
5166	Manes.10G030900.v6.1
5167	Manes.10G031100.v6.1
5168	Manes.10G031400.v6.1
5169	Manes.10G031600.v6.1
5170	Manes.10G031800.v6.1
5171	Manes.10G032200.v6.1
5172	Manes.10G032500.v6.1
5173	Manes.10G032700.v6.1
5174	Manes.10G032900.v6.1
5175	Manes.10G033200.v6.1
5176	Manes.10G033400.v6.1
5177	Manes.10G033500.v6.1
5178	Manes.10G034700.v6.1
5179	Manes.10G035000.v6.1
5180	Manes.10G036200.v6.1
5181	Manes.10G036400.v6.1
5182	Manes.10G036700.v6.1
5183	Manes.10G036800.v6.1
5184	Manes.10G037100.v6.1
5185	Manes.10G037200.v6.1
5186	Manes.10G037300.v6.1
5187	Manes.10G037400.v6.1
5188	Manes.10G037500.v6.1
5189	Manes.10G038000.v6.1
5190	Manes.10G038300.v6.1
5191	Manes.10G038800.v6.1
5192	Manes.10G039000.v6.1
5193	Manes.10G039100.v6.1
5194	Manes.10G039400.v6.1
5195	Manes.10G039600.v6.1
5196	Manes.10G039900.v6.1
5197	Manes.10G040500.v6.1
5198	Manes.10G040600.v6.1
5199	Manes.10G041600.v6.1
5200	Manes.10G041900.v6.1
5201	Manes.10G044400.v6.1
5202	Manes.10G044900.v6.1
5203	Manes.10G045000.v6.1
5204	Manes.10G045100.v6.1
5205	Manes.10G046000.v6.1
5206	Manes.10G046200.v6.1
5207	Manes.10G046300.v6.1
5208	Manes.10G046500.v6.1
5209	Manes.10G046700.v6.1
5210	Manes.10G047300.v6.1
5211	Manes.10G047500.v6.1
5212	Manes.10G047600.v6.1
5213	Manes.10G048700.v6.1
5214	Manes.10G049300.v6.1
5215	Manes.10G049600.v6.1
5216	Manes.10G050000.v6.1
5217	Manes.10G050100.v6.1
5218	Manes.10G050500.v6.1
5219	Manes.10G050600.v6.1
5220	Manes.10G051300.v6.1
5221	Manes.10G051500.v6.1
5222	Manes.10G052900.v6.1
5223	Manes.10G053000.v6.1
5224	Manes.10G053500.v6.1
5225	Manes.10G053900.v6.1
5226	Manes.10G054000.v6.1
5227	Manes.10G054900.v6.1
5228	Manes.10G055100.v6.1
5229	Manes.10G055200.v6.1
5230	Manes.10G055500.v6.1
5231	Manes.10G055800.v6.1
5232	Manes.10G055900.v6.1
5233	Manes.10G056800.v6.1
5234	Manes.10G057700.v6.1
5235	Manes.10G057800.v6.1
5236	Manes.10G057900.v6.1
5237	Manes.10G058000.v6.1
5238	Manes.10G058800.v6.1
5239	Manes.10G059000.v6.1
5240	Manes.10G059600.v6.1
5241	Manes.10G060700.v6.1
5242	Manes.10G060800.v6.1
5243	Manes.10G061800.v6.1
5244	Manes.10G061900.v6.1
5245	Manes.10G062200.v6.1
5246	Manes.10G062500.v6.1
5247	Manes.10G062700.v6.1
5248	Manes.10G062800.v6.1
5249	Manes.10G062900.v6.1
5250	Manes.10G063700.v6.1
5251	Manes.10G063900.v6.1
5252	Manes.10G065000.v6.1
5253	Manes.10G065700.v6.1
5254	Manes.10G066000.v6.1
5255	Manes.10G066500.v6.1
5256	Manes.10G066600.v6.1
5257	Manes.10G067800.v6.1
5258	Manes.10G068700.v6.1
5259	Manes.10G069000.v6.1
5260	Manes.10G070100.v6.1
5261	Manes.10G070200.v6.1
5262	Manes.10G070400.v6.1
5263	Manes.10G070700.v6.1
5264	Manes.10G071200.v6.1
5265	Manes.10G072100.v6.1
5266	Manes.10G072500.v6.1
5267	Manes.10G072600.v6.1
5268	Manes.10G072700.v6.1
5269	Manes.10G073000.v6.1
5270	Manes.10G073100.v6.1
5271	Manes.10G073600.v6.1
5272	Manes.10G074500.v6.1
5273	Manes.10G075700.v6.1
5274	Manes.10G075800.v6.1
5275	Manes.10G076100.v6.1
5276	Manes.10G076300.v6.1
5277	Manes.10G076700.v6.1
5278	Manes.10G077000.v6.1
5279	Manes.10G077200.v6.1
5280	Manes.10G078000.v6.1
5281	Manes.10G078100.v6.1
5282	Manes.10G078400.v6.1
5283	Manes.10G078500.v6.1
5284	Manes.10G078800.v6.1
5285	Manes.10G079200.v6.1
5286	Manes.10G080600.v6.1
5287	Manes.10G080700.v6.1
5288	Manes.10G081300.v6.1
5289	Manes.10G082300.v6.1
5290	Manes.10G083400.v6.1
5291	Manes.10G083900.v6.1
5292	Manes.10G084300.v6.1
5293	Manes.10G084800.v6.1
5294	Manes.10G085400.v6.1
5295	Manes.10G085800.v6.1
5296	Manes.10G085900.v6.1
5297	Manes.10G086400.v6.1
5298	Manes.10G086600.v6.1
5299	Manes.10G087000.v6.1
5300	Manes.10G087200.v6.1
5301	Manes.10G088000.v6.1
5302	Manes.10G088100.v6.1
5303	Manes.10G088200.v6.1
5304	Manes.10G088300.v6.1
5305	Manes.10G089600.v6.1
5306	Manes.10G090300.v6.1
5307	Manes.10G090400.v6.1
5308	Manes.10G090700.v6.1
5309	Manes.10G091700.v6.1
5310	Manes.10G091900.v6.1
5311	Manes.10G092000.v6.1
5312	Manes.10G092100.v6.1
5313	Manes.10G093800.v6.1
5314	Manes.10G094600.v6.1
5315	Manes.10G095900.v6.1
5316	Manes.10G096200.v6.1
5317	Manes.10G096900.v6.1
5318	Manes.10G097300.v6.1
5319	Manes.10G097600.v6.1
5320	Manes.10G098900.v6.1
5321	Manes.10G099000.v6.1
5322	Manes.10G099600.v6.1
5323	Manes.10G099700.v6.1
5324	Manes.10G099800.v6.1
5325	Manes.10G100000.v6.1
5326	Manes.10G100100.v6.1
5327	Manes.10G100200.v6.1
5328	Manes.10G101200.v6.1
5329	Manes.10G101300.v6.1
5330	Manes.10G101600.v6.1
5331	Manes.10G101700.v6.1
5332	Manes.10G101800.v6.1
5333	Manes.10G102200.v6.1
5334	Manes.10G102400.v6.1
5335	Manes.10G103200.v6.1
5336	Manes.10G103400.v6.1
5337	Manes.10G103900.v6.1
5338	Manes.10G104500.v6.1
5339	Manes.10G104600.v6.1
5340	Manes.10G105100.v6.1
5341	Manes.10G105200.v6.1
5342	Manes.10G105300.v6.1
5343	Manes.10G105600.v6.1
5344	Manes.10G105800.v6.1
5345	Manes.10G106500.v6.1
5346	Manes.10G109200.v6.1
5347	Manes.10G109900.v6.1
5348	Manes.10G110100.v6.1
5349	Manes.10G110800.v6.1
5350	Manes.10G112000.v6.1
5351	Manes.10G112400.v6.1
5352	Manes.10G112500.v6.1
5353	Manes.10G113100.v6.1
5354	Manes.10G113400.v6.1
5355	Manes.10G113500.v6.1
5356	Manes.10G115600.v6.1
5357	Manes.10G115700.v6.1
5358	Manes.10G116300.v6.1
5359	Manes.10G117100.v6.1
5360	Manes.10G117200.v6.1
5361	Manes.10G119700.v6.1
5362	Manes.10G119800.v6.1
5363	Manes.10G120400.v6.1
5364	Manes.10G121600.v6.1
5365	Manes.10G121800.v6.1
5366	Manes.10G122000.v6.1
5367	Manes.10G122100.v6.1
5368	Manes.10G122600.v6.1
5369	Manes.10G122800.v6.1
5370	Manes.10G122900.v6.1
5371	Manes.10G123200.v6.1
5372	Manes.10G126300.v6.1
5373	Manes.10G126900.v6.1
5374	Manes.10G127300.v6.1
5375	Manes.10G128500.v6.1
5376	Manes.10G128600.v6.1
5377	Manes.10G128800.v6.1
5378	Manes.10G128900.v6.1
5379	Manes.10G129300.v6.1
5380	Manes.10G129400.v6.1
5381	Manes.10G130100.v6.1
5382	Manes.10G130400.v6.1
5383	Manes.10G130500.v6.1
5384	Manes.10G131300.v6.1
5385	Manes.10G131600.v6.1
5386	Manes.10G131700.v6.1
5387	Manes.10G132400.v6.1
5388	Manes.10G132700.v6.1
5389	Manes.10G133000.v6.1
5390	Manes.10G134500.v6.1
5391	Manes.10G134600.v6.1
5392	Manes.10G135600.v6.1
5393	Manes.10G136200.v6.1
5394	Manes.10G136300.v6.1
5395	Manes.10G136500.v6.1
5396	Manes.10G138100.v6.1
5397	Manes.10G138200.v6.1
5398	Manes.10G138500.v6.1
5399	Manes.10G138700.v6.1
5400	Manes.10G139000.v6.1
5401	Manes.10G139300.v6.1
5402	Manes.10G139400.v6.1
5403	Manes.10G139500.v6.1
5404	Manes.10G140100.v6.1
5405	Manes.10G140800.v6.1
5406	Manes.10G140900.v6.1
5407	Manes.10G142700.v6.1
5408	Manes.10G142800.v6.1
5409	Manes.10G143800.v6.1
5410	Manes.10G143900.v6.1
5411	Manes.10G144000.v6.1
5412	Manes.10G144100.v6.1
5413	Manes.10G144200.v6.1
5414	Manes.10G144400.v6.1
5415	Manes.10G144900.v6.1
5416	Manes.10G145100.v6.1
5417	Manes.10G145300.v6.1
5418	Manes.10G145700.v6.1
5419	Manes.10G146200.v6.1
5420	Manes.10G146400.v6.1
5421	Manes.10G147600.v6.1
5422	Manes.10G147700.v6.1
5423	Manes.10G148200.v6.1
5424	Manes.10G148500.v6.1
5425	Manes.10G148600.v6.1
5426	Manes.10G148700.v6.1
5427	Manes.10G148800.v6.1
5428	Manes.10G149100.v6.1
5429	Manes.10G149300.v6.1
5430	Manes.10G149400.v6.1
5431	Manes.10G149500.v6.1
5432	Manes.10G149900.v6.1
5433	Manes.10G151600.v6.1
5434	Manes.10G151700.v6.1
5435	Manes.10G152300.v6.1
5436	Manes.10G152700.v6.1
5437	Manes.10G152900.v6.1
5438	Manes.10G153000.v6.1
5439	Manes.10G153200.v6.1
5440	Manes.11G000200.v6.1
5441	Manes.11G000700.v6.1
5442	Manes.11G001000.v6.1
5443	Manes.11G001400.v6.1
5444	Manes.11G001600.v6.1
5445	Manes.11G001800.v6.1
5446	Manes.11G002900.v6.1
5447	Manes.11G003300.v6.1
5448	Manes.11G003500.v6.1
5449	Manes.11G003600.v6.1
5450	Manes.11G003900.v6.1
5451	Manes.11G004900.v6.1
5452	Manes.11G005000.v6.1
5453	Manes.11G005100.v6.1
5454	Manes.11G005300.v6.1
5455	Manes.11G005900.v6.1
5456	Manes.11G006500.v6.1
5457	Manes.11G006800.v6.1
5458	Manes.11G007000.v6.1
5459	Manes.11G007700.v6.1
5460	Manes.11G008200.v6.1
5461	Manes.11G008300.v6.1
5462	Manes.11G009900.v6.1
5463	Manes.11G010100.v6.1
5464	Manes.11G010400.v6.1
5465	Manes.11G010500.v6.1
5466	Manes.11G010800.v6.1
5467	Manes.11G010900.v6.1
5468	Manes.11G011200.v6.1
5469	Manes.11G011700.v6.1
5470	Manes.11G012000.v6.1
5471	Manes.11G012500.v6.1
5472	Manes.11G012800.v6.1
5473	Manes.11G012900.v6.1
5474	Manes.11G013000.v6.1
5475	Manes.11G013600.v6.1
5476	Manes.11G013800.v6.1
5477	Manes.11G013900.v6.1
5478	Manes.11G014100.v6.1
5479	Manes.11G014800.v6.1
5480	Manes.11G014900.v6.1
5481	Manes.11G015200.v6.1
5482	Manes.11G015300.v6.1
5483	Manes.11G015700.v6.1
5484	Manes.11G016100.v6.1
5485	Manes.11G016200.v6.1
5486	Manes.11G016500.v6.1
5487	Manes.11G016600.v6.1
5488	Manes.11G016700.v6.1
5489	Manes.11G016900.v6.1
5490	Manes.11G019100.v6.1
5491	Manes.11G019200.v6.1
5492	Manes.11G019300.v6.1
5493	Manes.11G019900.v6.1
5494	Manes.11G020100.v6.1
5495	Manes.11G020600.v6.1
5496	Manes.11G021100.v6.1
5497	Manes.11G021800.v6.1
5498	Manes.11G022000.v6.1
5499	Manes.11G022400.v6.1
5500	Manes.11G022600.v6.1
5501	Manes.11G023000.v6.1
5502	Manes.11G023200.v6.1
5503	Manes.11G023800.v6.1
5504	Manes.11G024000.v6.1
5505	Manes.11G024600.v6.1
5506	Manes.11G025200.v6.1
5507	Manes.11G025300.v6.1
5508	Manes.11G025400.v6.1
5509	Manes.11G025500.v6.1
5510	Manes.11G026200.v6.1
5511	Manes.11G026400.v6.1
5512	Manes.11G026500.v6.1
5513	Manes.11G026600.v6.1
5514	Manes.11G027200.v6.1
5515	Manes.11G027800.v6.1
5516	Manes.11G028100.v6.1
5517	Manes.11G028300.v6.1
5518	Manes.11G028800.v6.1
5519	Manes.11G028900.v6.1
5520	Manes.11G029200.v6.1
5521	Manes.11G029400.v6.1
5522	Manes.11G029600.v6.1
5523	Manes.11G029700.v6.1
5524	Manes.11G030300.v6.1
5525	Manes.11G030400.v6.1
5526	Manes.11G030600.v6.1
5527	Manes.11G030800.v6.1
5528	Manes.11G031100.v6.1
5529	Manes.11G031200.v6.1
5530	Manes.11G032000.v6.1
5531	Manes.11G032100.v6.1
5532	Manes.11G032500.v6.1
5533	Manes.11G032600.v6.1
5534	Manes.11G033000.v6.1
5535	Manes.11G033200.v6.1
5536	Manes.11G033800.v6.1
5537	Manes.11G034000.v6.1
5538	Manes.11G034300.v6.1
5539	Manes.11G034500.v6.1
5540	Manes.11G034600.v6.1
5541	Manes.11G035100.v6.1
5542	Manes.11G035200.v6.1
5543	Manes.11G036400.v6.1
5544	Manes.11G036500.v6.1
5545	Manes.11G037200.v6.1
5546	Manes.11G037400.v6.1
5547	Manes.11G037500.v6.1
5548	Manes.11G037700.v6.1
5549	Manes.11G037800.v6.1
5550	Manes.11G037900.v6.1
5551	Manes.11G038100.v6.1
5552	Manes.11G038700.v6.1
5553	Manes.11G039800.v6.1
5554	Manes.11G040400.v6.1
5555	Manes.11G042600.v6.1
5556	Manes.11G042800.v6.1
5557	Manes.11G042900.v6.1
5558	Manes.11G043100.v6.1
5559	Manes.11G044000.v6.1
5560	Manes.11G045200.v6.1
5561	Manes.11G045700.v6.1
5562	Manes.11G046400.v6.1
5563	Manes.11G046800.v6.1
5564	Manes.11G047800.v6.1
5565	Manes.11G048000.v6.1
5566	Manes.11G049000.v6.1
5567	Manes.11G049100.v6.1
5568	Manes.11G049300.v6.1
5569	Manes.11G049600.v6.1
5570	Manes.11G049700.v6.1
5571	Manes.11G049800.v6.1
5572	Manes.11G050100.v6.1
5573	Manes.11G050500.v6.1
5574	Manes.11G050800.v6.1
5575	Manes.11G051000.v6.1
5576	Manes.11G051400.v6.1
5577	Manes.11G052300.v6.1
5578	Manes.11G052600.v6.1
5579	Manes.11G052700.v6.1
5580	Manes.11G053200.v6.1
5581	Manes.11G053400.v6.1
5582	Manes.11G054100.v6.1
5583	Manes.11G054900.v6.1
5584	Manes.11G055100.v6.1
5585	Manes.11G056100.v6.1
5586	Manes.11G056300.v6.1
5587	Manes.11G056800.v6.1
5588	Manes.11G056900.v6.1
5589	Manes.11G058700.v6.1
5590	Manes.11G060300.v6.1
5591	Manes.11G060900.v6.1
5592	Manes.11G061000.v6.1
5593	Manes.11G061100.v6.1
5594	Manes.11G061500.v6.1
5595	Manes.11G062300.v6.1
5596	Manes.11G062500.v6.1
5597	Manes.11G063200.v6.1
5598	Manes.11G063400.v6.1
5599	Manes.11G063500.v6.1
5600	Manes.11G063600.v6.1
5601	Manes.11G063800.v6.1
5602	Manes.11G064200.v6.1
5603	Manes.11G064300.v6.1
5604	Manes.11G064700.v6.1
5605	Manes.11G065500.v6.1
5606	Manes.11G065600.v6.1
5607	Manes.11G066100.v6.1
5608	Manes.11G066200.v6.1
5609	Manes.11G066400.v6.1
5610	Manes.11G066500.v6.1
5611	Manes.11G067200.v6.1
5612	Manes.11G067500.v6.1
5613	Manes.11G067600.v6.1
5614	Manes.11G067700.v6.1
5615	Manes.11G067800.v6.1
5616	Manes.11G068900.v6.1
5617	Manes.11G069200.v6.1
5618	Manes.11G069400.v6.1
5619	Manes.11G069800.v6.1
5620	Manes.11G069900.v6.1
5621	Manes.11G070800.v6.1
5622	Manes.11G071000.v6.1
5623	Manes.11G071500.v6.1
5624	Manes.11G071600.v6.1
5625	Manes.11G071800.v6.1
5626	Manes.11G071900.v6.1
5627	Manes.11G072000.v6.1
5628	Manes.11G072300.v6.1
5629	Manes.11G072400.v6.1
5630	Manes.11G072700.v6.1
5631	Manes.11G073300.v6.1
5632	Manes.11G073600.v6.1
5633	Manes.11G073900.v6.1
5634	Manes.11G074600.v6.1
5635	Manes.11G074700.v6.1
5636	Manes.11G075100.v6.1
5637	Manes.11G075300.v6.1
5638	Manes.11G076100.v6.1
5639	Manes.11G076200.v6.1
5640	Manes.11G077200.v6.1
5641	Manes.11G077300.v6.1
5642	Manes.11G077600.v6.1
5643	Manes.11G077900.v6.1
5644	Manes.11G078100.v6.1
5645	Manes.11G078700.v6.1
5646	Manes.11G078800.v6.1
5647	Manes.11G079100.v6.1
5648	Manes.11G079700.v6.1
5649	Manes.11G080900.v6.1
5650	Manes.11G082000.v6.1
5651	Manes.11G082100.v6.1
5652	Manes.11G082400.v6.1
5653	Manes.11G082700.v6.1
5654	Manes.11G083300.v6.1
5655	Manes.11G083400.v6.1
5656	Manes.11G084500.v6.1
5657	Manes.11G084900.v6.1
5658	Manes.11G085000.v6.1
5659	Manes.11G085100.v6.1
5660	Manes.11G085800.v6.1
5661	Manes.11G085900.v6.1
5662	Manes.11G087000.v6.1
5663	Manes.11G087800.v6.1
5664	Manes.11G088000.v6.1
5665	Manes.11G089000.v6.1
5666	Manes.11G089300.v6.1
5667	Manes.11G089800.v6.1
5668	Manes.11G090400.v6.1
5669	Manes.11G090800.v6.1
5670	Manes.11G091200.v6.1
5671	Manes.11G091700.v6.1
5672	Manes.11G092800.v6.1
5673	Manes.11G093400.v6.1
5674	Manes.11G094000.v6.1
5675	Manes.11G094500.v6.1
5676	Manes.11G094600.v6.1
5677	Manes.11G095000.v6.1
5678	Manes.11G095500.v6.1
5679	Manes.11G095900.v6.1
5680	Manes.11G096000.v6.1
5681	Manes.11G096500.v6.1
5682	Manes.11G096600.v6.1
5683	Manes.11G096900.v6.1
5684	Manes.11G097300.v6.1
5685	Manes.11G097600.v6.1
5686	Manes.11G097900.v6.1
5687	Manes.11G098000.v6.1
5688	Manes.11G099000.v6.1
5689	Manes.11G099100.v6.1
5690	Manes.11G099400.v6.1
5691	Manes.11G099500.v6.1
5692	Manes.11G100100.v6.1
5693	Manes.11G100300.v6.1
5694	Manes.11G100400.v6.1
5695	Manes.11G100700.v6.1
5696	Manes.11G101600.v6.1
5697	Manes.11G101700.v6.1
5698	Manes.11G102400.v6.1
5699	Manes.11G102600.v6.1
5700	Manes.11G102800.v6.1
5701	Manes.11G103500.v6.1
5702	Manes.11G104200.v6.1
5703	Manes.11G105200.v6.1
5704	Manes.11G105400.v6.1
5705	Manes.11G105800.v6.1
5706	Manes.11G106100.v6.1
5707	Manes.11G106800.v6.1
5708	Manes.11G107300.v6.1
5709	Manes.11G107800.v6.1
5710	Manes.11G108100.v6.1
5711	Manes.11G108500.v6.1
5712	Manes.11G108600.v6.1
5713	Manes.11G109300.v6.1
5714	Manes.11G110100.v6.1
5715	Manes.11G110200.v6.1
5716	Manes.11G110900.v6.1
5717	Manes.11G111000.v6.1
5718	Manes.11G111600.v6.1
5719	Manes.11G111900.v6.1
5720	Manes.11G112800.v6.1
5721	Manes.11G113400.v6.1
5722	Manes.11G113500.v6.1
5723	Manes.11G113600.v6.1
5724	Manes.11G113900.v6.1
5725	Manes.11G114000.v6.1
5726	Manes.11G115200.v6.1
5727	Manes.11G116000.v6.1
5728	Manes.11G116400.v6.1
5729	Manes.11G116500.v6.1
5730	Manes.11G117500.v6.1
5731	Manes.11G117700.v6.1
5732	Manes.11G118700.v6.1
5733	Manes.11G118900.v6.1
5734	Manes.11G119800.v6.1
5735	Manes.11G120000.v6.1
5736	Manes.11G120400.v6.1
5737	Manes.11G120900.v6.1
5738	Manes.11G121000.v6.1
5739	Manes.11G121800.v6.1
5740	Manes.11G122000.v6.1
5741	Manes.11G122200.v6.1
5742	Manes.11G122400.v6.1
5743	Manes.11G122500.v6.1
5744	Manes.11G123300.v6.1
5745	Manes.11G123400.v6.1
5746	Manes.11G125100.v6.1
5747	Manes.11G125300.v6.1
5748	Manes.11G125800.v6.1
5749	Manes.11G125900.v6.1
5750	Manes.11G127600.v6.1
5751	Manes.11G127900.v6.1
5752	Manes.11G128300.v6.1
5753	Manes.11G128600.v6.1
5754	Manes.11G128700.v6.1
5755	Manes.11G129100.v6.1
5756	Manes.11G129300.v6.1
5757	Manes.11G129400.v6.1
5758	Manes.11G129700.v6.1
5759	Manes.11G129900.v6.1
5760	Manes.11G130200.v6.1
5761	Manes.11G130700.v6.1
5762	Manes.11G130900.v6.1
5763	Manes.11G131000.v6.1
5764	Manes.11G131100.v6.1
5765	Manes.11G131700.v6.1
5766	Manes.11G132000.v6.1
5767	Manes.11G132100.v6.1
5768	Manes.11G132500.v6.1
5769	Manes.11G132800.v6.1
5770	Manes.11G133200.v6.1
5771	Manes.11G133400.v6.1
5772	Manes.11G134200.v6.1
5773	Manes.11G134300.v6.1
5774	Manes.11G134600.v6.1
5775	Manes.11G134700.v6.1
5776	Manes.11G135200.v6.1
5777	Manes.11G135500.v6.1
5778	Manes.11G135600.v6.1
5779	Manes.11G136200.v6.1
5780	Manes.11G136700.v6.1
5781	Manes.11G137100.v6.1
5782	Manes.11G137200.v6.1
5783	Manes.11G137400.v6.1
5784	Manes.11G138200.v6.1
5785	Manes.11G138300.v6.1
5786	Manes.11G138800.v6.1
5787	Manes.11G139200.v6.1
5788	Manes.11G139300.v6.1
5789	Manes.11G139800.v6.1
5790	Manes.11G140000.v6.1
5791	Manes.11G140500.v6.1
5792	Manes.11G140800.v6.1
5793	Manes.11G141400.v6.1
5794	Manes.11G141500.v6.1
5795	Manes.11G141900.v6.1
5796	Manes.11G142200.v6.1
5797	Manes.11G142300.v6.1
5798	Manes.11G142900.v6.1
5799	Manes.11G143200.v6.1
5800	Manes.11G143600.v6.1
5801	Manes.11G143700.v6.1
5802	Manes.11G144500.v6.1
5803	Manes.11G144600.v6.1
5804	Manes.11G144800.v6.1
5805	Manes.11G145000.v6.1
5806	Manes.11G145200.v6.1
5807	Manes.11G146400.v6.1
5808	Manes.11G146500.v6.1
5809	Manes.11G146600.v6.1
5810	Manes.11G146800.v6.1
5811	Manes.11G147000.v6.1
5812	Manes.11G147900.v6.1
5813	Manes.11G148000.v6.1
5814	Manes.11G148200.v6.1
5815	Manes.11G148400.v6.1
5816	Manes.11G148700.v6.1
5817	Manes.11G149400.v6.1
5818	Manes.11G150900.v6.1
5819	Manes.11G151100.v6.1
5820	Manes.11G151500.v6.1
5821	Manes.11G151800.v6.1
5822	Manes.11G152200.v6.1
5823	Manes.11G152400.v6.1
5824	Manes.11G152700.v6.1
5825	Manes.11G153000.v6.1
5826	Manes.11G153200.v6.1
5827	Manes.11G153500.v6.1
5828	Manes.11G153700.v6.1
5829	Manes.11G154100.v6.1
5830	Manes.11G154400.v6.1
5831	Manes.11G154600.v6.1
5832	Manes.11G154800.v6.1
5833	Manes.11G154900.v6.1
5834	Manes.11G155200.v6.1
5835	Manes.11G155500.v6.1
5836	Manes.11G156200.v6.1
5837	Manes.11G156700.v6.1
5838	Manes.11G156800.v6.1
5839	Manes.11G157100.v6.1
5840	Manes.11G157300.v6.1
5841	Manes.11G158000.v6.1
5842	Manes.11G158100.v6.1
5843	Manes.11G158200.v6.1
5844	Manes.11G158800.v6.1
5845	Manes.11G159800.v6.1
5846	Manes.11G159900.v6.1
5847	Manes.11G160100.v6.1
5848	Manes.11G160800.v6.1
5849	Manes.11G161700.v6.1
5850	Manes.11G161800.v6.1
5851	Manes.11G162000.v6.1
5852	Manes.11G162400.v6.1
5853	Manes.11G162500.v6.1
5854	Manes.11G163000.v6.1
5855	Manes.11G163200.v6.1
5856	Manes.11G163300.v6.1
5857	Manes.11G163400.v6.1
5858	Manes.11G163600.v6.1
5859	Manes.11G163700.v6.1
5860	Manes.11G164200.v6.1
5861	Manes.11G164500.v6.1
5862	Manes.11G164600.v6.1
5863	Manes.11G164800.v6.1
5864	Manes.11G165200.v6.1
5865	Manes.11G165400.v6.1
5866	Manes.11G165700.v6.1
5867	Manes.12G000100.v6.1
5868	Manes.12G000500.v6.1
5869	Manes.12G001000.v6.1
5870	Manes.12G001300.v6.1
5871	Manes.12G001400.v6.1
5872	Manes.12G001800.v6.1
5873	Manes.12G001900.v6.1
5874	Manes.12G002500.v6.1
5875	Manes.12G003100.v6.1
5876	Manes.12G003700.v6.1
5877	Manes.12G003900.v6.1
5878	Manes.12G004200.v6.1
5879	Manes.12G004900.v6.1
5880	Manes.12G005000.v6.1
5881	Manes.12G005100.v6.1
5882	Manes.12G006100.v6.1
5883	Manes.12G006400.v6.1
5884	Manes.12G006700.v6.1
5885	Manes.12G007300.v6.1
5886	Manes.12G007600.v6.1
5887	Manes.12G007700.v6.1
5888	Manes.12G007900.v6.1
5889	Manes.12G008200.v6.1
5890	Manes.12G008500.v6.1
5891	Manes.12G008600.v6.1
5892	Manes.12G009000.v6.1
5893	Manes.12G009100.v6.1
5894	Manes.12G009500.v6.1
5895	Manes.12G009700.v6.1
5896	Manes.12G010100.v6.1
5897	Manes.12G010200.v6.1
5898	Manes.12G010600.v6.1
5899	Manes.12G011000.v6.1
5900	Manes.12G011100.v6.1
5901	Manes.12G011200.v6.1
5902	Manes.12G011500.v6.1
5903	Manes.12G011800.v6.1
5904	Manes.12G012200.v6.1
5905	Manes.12G012400.v6.1
5906	Manes.12G013000.v6.1
5907	Manes.12G014000.v6.1
5908	Manes.12G014500.v6.1
5909	Manes.12G014600.v6.1
5910	Manes.12G015100.v6.1
5911	Manes.12G015200.v6.1
5912	Manes.12G015500.v6.1
5913	Manes.12G015600.v6.1
5914	Manes.12G015900.v6.1
5915	Manes.12G016300.v6.1
5916	Manes.12G016800.v6.1
5917	Manes.12G017100.v6.1
5918	Manes.12G017300.v6.1
5919	Manes.12G017800.v6.1
5920	Manes.12G018800.v6.1
5921	Manes.12G019100.v6.1
5922	Manes.12G019400.v6.1
5923	Manes.12G020100.v6.1
5924	Manes.12G020200.v6.1
5925	Manes.12G020900.v6.1
5926	Manes.12G021600.v6.1
5927	Manes.12G021700.v6.1
5928	Manes.12G022000.v6.1
5929	Manes.12G022100.v6.1
5930	Manes.12G022400.v6.1
5931	Manes.12G022500.v6.1
5932	Manes.12G022700.v6.1
5933	Manes.12G023100.v6.1
5934	Manes.12G023200.v6.1
5935	Manes.12G023300.v6.1
5936	Manes.12G023600.v6.1
5937	Manes.12G023900.v6.1
5938	Manes.12G024100.v6.1
5939	Manes.12G024600.v6.1
5940	Manes.12G024800.v6.1
5941	Manes.12G025000.v6.1
5942	Manes.12G025500.v6.1
5943	Manes.12G025600.v6.1
5944	Manes.12G025700.v6.1
5945	Manes.12G026100.v6.1
5946	Manes.12G026600.v6.1
5947	Manes.12G027100.v6.1
5948	Manes.12G027500.v6.1
5949	Manes.12G027700.v6.1
5950	Manes.12G027900.v6.1
5951	Manes.12G028300.v6.1
5952	Manes.12G028400.v6.1
5953	Manes.12G028800.v6.1
5954	Manes.12G029000.v6.1
5955	Manes.12G030400.v6.1
5956	Manes.12G030600.v6.1
5957	Manes.12G031000.v6.1
5958	Manes.12G031600.v6.1
5959	Manes.12G031700.v6.1
5960	Manes.12G032500.v6.1
5961	Manes.12G033200.v6.1
5962	Manes.12G033300.v6.1
5963	Manes.12G033500.v6.1
5964	Manes.12G034700.v6.1
5965	Manes.12G034900.v6.1
5966	Manes.12G035400.v6.1
5967	Manes.12G037200.v6.1
5968	Manes.12G037500.v6.1
5969	Manes.12G037800.v6.1
5970	Manes.12G038000.v6.1
5971	Manes.12G038500.v6.1
5972	Manes.12G039000.v6.1
5973	Manes.12G039100.v6.1
5974	Manes.12G039700.v6.1
5975	Manes.12G039900.v6.1
5976	Manes.12G040000.v6.1
5977	Manes.12G040300.v6.1
5978	Manes.12G041200.v6.1
5979	Manes.12G041300.v6.1
5980	Manes.12G041700.v6.1
5981	Manes.12G042000.v6.1
5982	Manes.12G042100.v6.1
5983	Manes.12G042700.v6.1
5984	Manes.12G043200.v6.1
5985	Manes.12G043600.v6.1
5986	Manes.12G045100.v6.1
5987	Manes.12G045400.v6.1
5988	Manes.12G045800.v6.1
5989	Manes.12G045900.v6.1
5990	Manes.12G047100.v6.1
5991	Manes.12G047900.v6.1
5992	Manes.12G048200.v6.1
5993	Manes.12G048400.v6.1
5994	Manes.12G048500.v6.1
5995	Manes.12G048600.v6.1
5996	Manes.12G049700.v6.1
5997	Manes.12G049800.v6.1
5998	Manes.12G049900.v6.1
5999	Manes.12G050300.v6.1
6000	Manes.12G050400.v6.1
6001	Manes.12G050500.v6.1
6002	Manes.12G051000.v6.1
6003	Manes.12G051200.v6.1
6004	Manes.12G051300.v6.1
6005	Manes.12G051600.v6.1
6006	Manes.12G052000.v6.1
6007	Manes.12G052500.v6.1
6008	Manes.12G052700.v6.1
6009	Manes.12G053100.v6.1
6010	Manes.12G054000.v6.1
6011	Manes.12G054100.v6.1
6012	Manes.12G054300.v6.1
6013	Manes.12G054500.v6.1
6014	Manes.12G055200.v6.1
6015	Manes.12G055600.v6.1
6016	Manes.12G056200.v6.1
6017	Manes.12G057900.v6.1
6018	Manes.12G058600.v6.1
6019	Manes.12G059000.v6.1
6020	Manes.12G059300.v6.1
6021	Manes.12G059400.v6.1
6022	Manes.12G059600.v6.1
6023	Manes.12G059700.v6.1
6024	Manes.12G059900.v6.1
6025	Manes.12G060000.v6.1
6026	Manes.12G060400.v6.1
6027	Manes.12G060600.v6.1
6028	Manes.12G061300.v6.1
6029	Manes.12G061500.v6.1
6030	Manes.12G061800.v6.1
6031	Manes.12G062400.v6.1
6032	Manes.12G062500.v6.1
6033	Manes.12G062700.v6.1
6034	Manes.12G063500.v6.1
6035	Manes.12G064600.v6.1
6036	Manes.12G065800.v6.1
6037	Manes.12G067200.v6.1
6038	Manes.12G067400.v6.1
6039	Manes.12G067600.v6.1
6040	Manes.12G067800.v6.1
6041	Manes.12G067900.v6.1
6042	Manes.12G068100.v6.1
6043	Manes.12G068300.v6.1
6044	Manes.12G069200.v6.1
6045	Manes.12G069300.v6.1
6046	Manes.12G070600.v6.1
6047	Manes.12G071100.v6.1
6048	Manes.12G071300.v6.1
6049	Manes.12G071600.v6.1
6050	Manes.12G071800.v6.1
6051	Manes.12G071900.v6.1
6052	Manes.12G072000.v6.1
6053	Manes.12G072200.v6.1
6054	Manes.12G072800.v6.1
6055	Manes.12G072900.v6.1
6056	Manes.12G073700.v6.1
6057	Manes.12G074000.v6.1
6058	Manes.12G074300.v6.1
6059	Manes.12G074800.v6.1
6060	Manes.12G075000.v6.1
6061	Manes.12G075500.v6.1
6062	Manes.12G075600.v6.1
6063	Manes.12G076000.v6.1
6064	Manes.12G076300.v6.1
6065	Manes.12G076600.v6.1
6066	Manes.12G077100.v6.1
6067	Manes.12G077300.v6.1
6068	Manes.12G078100.v6.1
6069	Manes.12G078700.v6.1
6070	Manes.12G079000.v6.1
6071	Manes.12G079300.v6.1
6072	Manes.12G079600.v6.1
6073	Manes.12G080500.v6.1
6074	Manes.12G080800.v6.1
6075	Manes.12G080900.v6.1
6076	Manes.12G081900.v6.1
6077	Manes.12G082500.v6.1
6078	Manes.12G082700.v6.1
6079	Manes.12G083000.v6.1
6080	Manes.12G083100.v6.1
6081	Manes.12G083300.v6.1
6082	Manes.12G083500.v6.1
6083	Manes.12G084000.v6.1
6084	Manes.12G084100.v6.1
6085	Manes.12G084200.v6.1
6086	Manes.12G085000.v6.1
6087	Manes.12G085100.v6.1
6088	Manes.12G085600.v6.1
6089	Manes.12G087200.v6.1
6090	Manes.12G087400.v6.1
6091	Manes.12G087700.v6.1
6092	Manes.12G088200.v6.1
6093	Manes.12G088600.v6.1
6094	Manes.12G089300.v6.1
6095	Manes.12G089400.v6.1
6096	Manes.12G089700.v6.1
6097	Manes.12G089800.v6.1
6098	Manes.12G090400.v6.1
6099	Manes.12G091500.v6.1
6100	Manes.12G093300.v6.1
6101	Manes.12G093800.v6.1
6102	Manes.12G094000.v6.1
6103	Manes.12G094600.v6.1
6104	Manes.12G094900.v6.1
6105	Manes.12G095300.v6.1
6106	Manes.12G095500.v6.1
6107	Manes.12G096000.v6.1
6108	Manes.12G096500.v6.1
6109	Manes.12G097000.v6.1
6110	Manes.12G097200.v6.1
6111	Manes.12G098800.v6.1
6112	Manes.12G099100.v6.1
6113	Manes.12G099200.v6.1
6114	Manes.12G099300.v6.1
6115	Manes.12G099500.v6.1
6116	Manes.12G099800.v6.1
6117	Manes.12G100600.v6.1
6118	Manes.12G100800.v6.1
6119	Manes.12G101000.v6.1
6120	Manes.12G101200.v6.1
6121	Manes.12G101600.v6.1
6122	Manes.12G102600.v6.1
6123	Manes.12G102900.v6.1
6124	Manes.12G103000.v6.1
6125	Manes.12G103500.v6.1
6126	Manes.12G106300.v6.1
6127	Manes.12G106400.v6.1
6128	Manes.12G106600.v6.1
6129	Manes.12G107000.v6.1
6130	Manes.12G107200.v6.1
6131	Manes.12G107400.v6.1
6132	Manes.12G108000.v6.1
6133	Manes.12G108100.v6.1
6134	Manes.12G108200.v6.1
6135	Manes.12G109400.v6.1
6136	Manes.12G109800.v6.1
6137	Manes.12G111500.v6.1
6138	Manes.12G112100.v6.1
6139	Manes.12G112200.v6.1
6140	Manes.12G112400.v6.1
6141	Manes.12G112500.v6.1
6142	Manes.12G112800.v6.1
6143	Manes.12G113000.v6.1
6144	Manes.12G113100.v6.1
6145	Manes.12G113200.v6.1
6146	Manes.12G114100.v6.1
6147	Manes.12G114300.v6.1
6148	Manes.12G114400.v6.1
6149	Manes.12G114500.v6.1
6150	Manes.12G115500.v6.1
6151	Manes.12G115700.v6.1
6152	Manes.12G115900.v6.1
6153	Manes.12G116000.v6.1
6154	Manes.12G116600.v6.1
6155	Manes.12G116900.v6.1
6156	Manes.12G117100.v6.1
6157	Manes.12G117800.v6.1
6158	Manes.12G118000.v6.1
6159	Manes.12G118700.v6.1
6160	Manes.12G120100.v6.1
6161	Manes.12G120900.v6.1
6162	Manes.12G121100.v6.1
6163	Manes.12G121400.v6.1
6164	Manes.12G121800.v6.1
6165	Manes.12G122600.v6.1
6166	Manes.12G122700.v6.1
6167	Manes.12G122900.v6.1
6168	Manes.12G123500.v6.1
6169	Manes.12G124000.v6.1
6170	Manes.12G124300.v6.1
6171	Manes.12G124700.v6.1
6172	Manes.12G125600.v6.1
6173	Manes.12G126000.v6.1
6174	Manes.12G126100.v6.1
6175	Manes.12G126300.v6.1
6176	Manes.12G126800.v6.1
6177	Manes.12G127500.v6.1
6178	Manes.12G128000.v6.1
6179	Manes.12G128300.v6.1
6180	Manes.12G128400.v6.1
6181	Manes.12G128600.v6.1
6182	Manes.12G128800.v6.1
6183	Manes.12G129000.v6.1
6184	Manes.12G129100.v6.1
6185	Manes.12G129500.v6.1
6186	Manes.12G129600.v6.1
6187	Manes.12G129700.v6.1
6188	Manes.12G129900.v6.1
6189	Manes.12G130300.v6.1
6190	Manes.12G130600.v6.1
6191	Manes.12G130800.v6.1
6192	Manes.12G131100.v6.1
6193	Manes.12G131400.v6.1
6194	Manes.12G131900.v6.1
6195	Manes.12G132100.v6.1
6196	Manes.12G132300.v6.1
6197	Manes.12G132900.v6.1
6198	Manes.12G133000.v6.1
6199	Manes.12G133500.v6.1
6200	Manes.12G134500.v6.1
6201	Manes.12G134600.v6.1
6202	Manes.12G134700.v6.1
6203	Manes.12G135400.v6.1
6204	Manes.12G135500.v6.1
6205	Manes.12G135900.v6.1
6206	Manes.12G136000.v6.1
6207	Manes.12G136100.v6.1
6208	Manes.12G136400.v6.1
6209	Manes.12G136500.v6.1
6210	Manes.12G136700.v6.1
6211	Manes.12G136900.v6.1
6212	Manes.12G137000.v6.1
6213	Manes.12G137400.v6.1
6214	Manes.12G137500.v6.1
6215	Manes.12G137800.v6.1
6216	Manes.12G138100.v6.1
6217	Manes.12G138300.v6.1
6218	Manes.12G138500.v6.1
6219	Manes.12G138800.v6.1
6220	Manes.12G139400.v6.1
6221	Manes.12G139600.v6.1
6222	Manes.12G139800.v6.1
6223	Manes.12G141000.v6.1
6224	Manes.12G141200.v6.1
6225	Manes.12G141600.v6.1
6226	Manes.12G141800.v6.1
6227	Manes.12G142000.v6.1
6228	Manes.12G142500.v6.1
6229	Manes.12G142600.v6.1
6230	Manes.12G142800.v6.1
6231	Manes.12G143100.v6.1
6232	Manes.12G143300.v6.1
6233	Manes.12G143500.v6.1
6234	Manes.12G143600.v6.1
6235	Manes.12G144000.v6.1
6236	Manes.12G144200.v6.1
6237	Manes.12G144400.v6.1
6238	Manes.12G144500.v6.1
6239	Manes.12G145200.v6.1
6240	Manes.12G145400.v6.1
6241	Manes.12G145500.v6.1
6242	Manes.12G145800.v6.1
6243	Manes.12G146100.v6.1
6244	Manes.12G147300.v6.1
6245	Manes.12G148400.v6.1
6246	Manes.12G149200.v6.1
6247	Manes.12G149600.v6.1
6248	Manes.12G149800.v6.1
6249	Manes.12G150200.v6.1
6250	Manes.12G150300.v6.1
6251	Manes.12G150600.v6.1
6252	Manes.12G151000.v6.1
6253	Manes.12G151200.v6.1
6254	Manes.12G152100.v6.1
6255	Manes.12G152500.v6.1
6256	Manes.12G153100.v6.1
6257	Manes.12G153200.v6.1
6258	Manes.12G153300.v6.1
6259	Manes.12G153400.v6.1
6260	Manes.12G154100.v6.1
6261	Manes.12G155400.v6.1
6262	Manes.12G155600.v6.1
6263	Manes.12G155900.v6.1
6264	Manes.12G156000.v6.1
6265	Manes.12G156600.v6.1
6266	Manes.12G156700.v6.1
6267	Manes.12G156800.v6.1
6268	Manes.12G157000.v6.1
6269	Manes.12G157800.v6.1
6270	Manes.12G157900.v6.1
6271	Manes.12G158400.v6.1
6272	Manes.12G158500.v6.1
6273	Manes.12G159200.v6.1
6274	Manes.12G159300.v6.1
6275	Manes.13G000500.v6.1
6276	Manes.13G000900.v6.1
6277	Manes.13G001000.v6.1
6278	Manes.13G001100.v6.1
6279	Manes.13G001500.v6.1
6280	Manes.13G001600.v6.1
6281	Manes.13G002200.v6.1
6282	Manes.13G002500.v6.1
6283	Manes.13G003200.v6.1
6284	Manes.13G003800.v6.1
6285	Manes.13G003900.v6.1
6286	Manes.13G004000.v6.1
6287	Manes.13G004600.v6.1
6288	Manes.13G004800.v6.1
6289	Manes.13G005500.v6.1
6290	Manes.13G006600.v6.1
6291	Manes.13G006800.v6.1
6292	Manes.13G007300.v6.1
6293	Manes.13G007500.v6.1
6294	Manes.13G007700.v6.1
6295	Manes.13G007900.v6.1
6296	Manes.13G008200.v6.1
6297	Manes.13G009100.v6.1
6298	Manes.13G009300.v6.1
6299	Manes.13G009400.v6.1
6300	Manes.13G009700.v6.1
6301	Manes.13G009800.v6.1
6302	Manes.13G010100.v6.1
6303	Manes.13G010500.v6.1
6304	Manes.13G011000.v6.1
6305	Manes.13G011200.v6.1
6306	Manes.13G011400.v6.1
6307	Manes.13G012100.v6.1
6308	Manes.13G012200.v6.1
6309	Manes.13G012500.v6.1
6310	Manes.13G013300.v6.1
6311	Manes.13G013400.v6.1
6312	Manes.13G013800.v6.1
6313	Manes.13G014200.v6.1
6314	Manes.13G014500.v6.1
6315	Manes.13G014900.v6.1
6316	Manes.13G015200.v6.1
6317	Manes.13G016000.v6.1
6318	Manes.13G016100.v6.1
6319	Manes.13G016200.v6.1
6320	Manes.13G016500.v6.1
6321	Manes.13G016600.v6.1
6322	Manes.13G016900.v6.1
6323	Manes.13G017300.v6.1
6324	Manes.13G018000.v6.1
6325	Manes.13G018200.v6.1
6326	Manes.13G019000.v6.1
6327	Manes.13G019200.v6.1
6328	Manes.13G019300.v6.1
6329	Manes.13G019500.v6.1
6330	Manes.13G019900.v6.1
6331	Manes.13G020500.v6.1
6332	Manes.13G021700.v6.1
6333	Manes.13G021800.v6.1
6334	Manes.13G022100.v6.1
6335	Manes.13G022200.v6.1
6336	Manes.13G023100.v6.1
6337	Manes.13G023200.v6.1
6338	Manes.13G023500.v6.1
6339	Manes.13G024300.v6.1
6340	Manes.13G025200.v6.1
6341	Manes.13G025300.v6.1
6342	Manes.13G025500.v6.1
6343	Manes.13G025800.v6.1
6344	Manes.13G026300.v6.1
6345	Manes.13G026400.v6.1
6346	Manes.13G026600.v6.1
6347	Manes.13G026700.v6.1
6348	Manes.13G026800.v6.1
6349	Manes.13G027400.v6.1
6350	Manes.13G027500.v6.1
6351	Manes.13G027700.v6.1
6352	Manes.13G028000.v6.1
6353	Manes.13G028800.v6.1
6354	Manes.13G029300.v6.1
6355	Manes.13G029600.v6.1
6356	Manes.13G030000.v6.1
6357	Manes.13G030100.v6.1
6358	Manes.13G030400.v6.1
6359	Manes.13G030600.v6.1
6360	Manes.13G031200.v6.1
6361	Manes.13G031400.v6.1
6362	Manes.13G031800.v6.1
6363	Manes.13G032300.v6.1
6364	Manes.13G033200.v6.1
6365	Manes.13G034000.v6.1
6366	Manes.13G034100.v6.1
6367	Manes.13G036100.v6.1
6368	Manes.13G036200.v6.1
6369	Manes.13G037100.v6.1
6370	Manes.13G037600.v6.1
6371	Manes.13G037700.v6.1
6372	Manes.13G037800.v6.1
6373	Manes.13G038000.v6.1
6374	Manes.13G038800.v6.1
6375	Manes.13G039500.v6.1
6376	Manes.13G039800.v6.1
6377	Manes.13G041000.v6.1
6378	Manes.13G042200.v6.1
6379	Manes.13G042300.v6.1
6380	Manes.13G042400.v6.1
6381	Manes.13G042800.v6.1
6382	Manes.13G043100.v6.1
6383	Manes.13G043400.v6.1
6384	Manes.13G044400.v6.1
6385	Manes.13G044500.v6.1
6386	Manes.13G044600.v6.1
6387	Manes.13G045000.v6.1
6388	Manes.13G045400.v6.1
6389	Manes.13G045900.v6.1
6390	Manes.13G046700.v6.1
6391	Manes.13G046800.v6.1
6392	Manes.13G047200.v6.1
6393	Manes.13G047500.v6.1
6394	Manes.13G047600.v6.1
6395	Manes.13G048000.v6.1
6396	Manes.13G048900.v6.1
6397	Manes.13G049200.v6.1
6398	Manes.13G049600.v6.1
6399	Manes.13G049800.v6.1
6400	Manes.13G050400.v6.1
6401	Manes.13G050500.v6.1
6402	Manes.13G051000.v6.1
6403	Manes.13G051200.v6.1
6404	Manes.13G051300.v6.1
6405	Manes.13G051500.v6.1
6406	Manes.13G051800.v6.1
6407	Manes.13G052400.v6.1
6408	Manes.13G052600.v6.1
6409	Manes.13G053200.v6.1
6410	Manes.13G053300.v6.1
6411	Manes.13G053600.v6.1
6412	Manes.13G054300.v6.1
6413	Manes.13G054600.v6.1
6414	Manes.13G054800.v6.1
6415	Manes.13G054900.v6.1
6416	Manes.13G055000.v6.1
6417	Manes.13G055500.v6.1
6418	Manes.13G056100.v6.1
6419	Manes.13G056400.v6.1
6420	Manes.13G056500.v6.1
6421	Manes.13G056700.v6.1
6422	Manes.13G056900.v6.1
6423	Manes.13G057300.v6.1
6424	Manes.13G057900.v6.1
6425	Manes.13G058000.v6.1
6426	Manes.13G058300.v6.1
6427	Manes.13G058600.v6.1
6428	Manes.13G058900.v6.1
6429	Manes.13G059300.v6.1
6430	Manes.13G059400.v6.1
6431	Manes.13G059500.v6.1
6432	Manes.13G059800.v6.1
6433	Manes.13G061200.v6.1
6434	Manes.13G061400.v6.1
6435	Manes.13G061600.v6.1
6436	Manes.13G062200.v6.1
6437	Manes.13G062300.v6.1
6438	Manes.13G062600.v6.1
6439	Manes.13G062900.v6.1
6440	Manes.13G063100.v6.1
6441	Manes.13G063300.v6.1
6442	Manes.13G064000.v6.1
6443	Manes.13G064500.v6.1
6444	Manes.13G065100.v6.1
6445	Manes.13G065400.v6.1
6446	Manes.13G065700.v6.1
6447	Manes.13G065800.v6.1
6448	Manes.13G065900.v6.1
6449	Manes.13G066000.v6.1
6450	Manes.13G066200.v6.1
6451	Manes.13G066600.v6.1
6452	Manes.13G066900.v6.1
6453	Manes.13G067000.v6.1
6454	Manes.13G067300.v6.1
6455	Manes.13G068200.v6.1
6456	Manes.13G068300.v6.1
6457	Manes.13G068500.v6.1
6458	Manes.13G069000.v6.1
6459	Manes.13G069100.v6.1
6460	Manes.13G069300.v6.1
6461	Manes.13G069600.v6.1
6462	Manes.13G070200.v6.1
6463	Manes.13G070600.v6.1
6464	Manes.13G070700.v6.1
6465	Manes.13G071000.v6.1
6466	Manes.13G071100.v6.1
6467	Manes.13G072100.v6.1
6468	Manes.13G072300.v6.1
6469	Manes.13G072600.v6.1
6470	Manes.13G073200.v6.1
6471	Manes.13G074000.v6.1
6472	Manes.13G074100.v6.1
6473	Manes.13G075000.v6.1
6474	Manes.13G075100.v6.1
6475	Manes.13G075600.v6.1
6476	Manes.13G075900.v6.1
6477	Manes.13G076600.v6.1
6478	Manes.13G076800.v6.1
6479	Manes.13G078400.v6.1
6480	Manes.13G078600.v6.1
6481	Manes.13G079100.v6.1
6482	Manes.13G079500.v6.1
6483	Manes.13G079600.v6.1
6484	Manes.13G079700.v6.1
6485	Manes.13G081700.v6.1
6486	Manes.13G082200.v6.1
6487	Manes.13G082300.v6.1
6488	Manes.13G082800.v6.1
6489	Manes.13G084000.v6.1
6490	Manes.13G084800.v6.1
6491	Manes.13G086600.v6.1
6492	Manes.13G086700.v6.1
6493	Manes.13G087100.v6.1
6494	Manes.13G087200.v6.1
6495	Manes.13G087400.v6.1
6496	Manes.13G087700.v6.1
6497	Manes.13G088600.v6.1
6498	Manes.13G089100.v6.1
6499	Manes.13G089300.v6.1
6500	Manes.13G089700.v6.1
6501	Manes.13G090300.v6.1
6502	Manes.13G091100.v6.1
6503	Manes.13G091800.v6.1
6504	Manes.13G091900.v6.1
6505	Manes.13G092000.v6.1
6506	Manes.13G092100.v6.1
6507	Manes.13G093200.v6.1
6508	Manes.13G093900.v6.1
6509	Manes.13G094200.v6.1
6510	Manes.13G094300.v6.1
6511	Manes.13G094500.v6.1
6512	Manes.13G094600.v6.1
6513	Manes.13G095700.v6.1
6514	Manes.13G096300.v6.1
6515	Manes.13G097400.v6.1
6516	Manes.13G097500.v6.1
6517	Manes.13G097600.v6.1
6518	Manes.13G097800.v6.1
6519	Manes.13G098300.v6.1
6520	Manes.13G098500.v6.1
6521	Manes.13G098600.v6.1
6522	Manes.13G098700.v6.1
6523	Manes.13G100000.v6.1
6524	Manes.13G100100.v6.1
6525	Manes.13G100400.v6.1
6526	Manes.13G100500.v6.1
6527	Manes.13G101100.v6.1
6528	Manes.13G101600.v6.1
6529	Manes.13G102000.v6.1
6530	Manes.13G102200.v6.1
6531	Manes.13G102400.v6.1
6532	Manes.13G102500.v6.1
6533	Manes.13G103800.v6.1
6534	Manes.13G104100.v6.1
6535	Manes.13G104200.v6.1
6536	Manes.13G104400.v6.1
6537	Manes.13G104600.v6.1
6538	Manes.13G104700.v6.1
6539	Manes.13G105000.v6.1
6540	Manes.13G105500.v6.1
6541	Manes.13G105600.v6.1
6542	Manes.13G105800.v6.1
6543	Manes.13G105900.v6.1
6544	Manes.13G106100.v6.1
6545	Manes.13G106200.v6.1
6546	Manes.13G106300.v6.1
6547	Manes.13G106400.v6.1
6548	Manes.13G106600.v6.1
6549	Manes.13G106700.v6.1
6550	Manes.13G106900.v6.1
6551	Manes.13G107100.v6.1
6552	Manes.13G107400.v6.1
6553	Manes.13G107600.v6.1
6554	Manes.13G108200.v6.1
6555	Manes.13G108600.v6.1
6556	Manes.13G108700.v6.1
6557	Manes.13G108800.v6.1
6558	Manes.13G109000.v6.1
6559	Manes.13G109200.v6.1
6560	Manes.13G109300.v6.1
6561	Manes.13G110000.v6.1
6562	Manes.13G110300.v6.1
6563	Manes.13G110800.v6.1
6564	Manes.13G111500.v6.1
6565	Manes.13G111600.v6.1
6566	Manes.13G111900.v6.1
6567	Manes.13G112000.v6.1
6568	Manes.13G112100.v6.1
6569	Manes.13G112400.v6.1
6570	Manes.13G112500.v6.1
6571	Manes.13G112800.v6.1
6572	Manes.13G113400.v6.1
6573	Manes.13G113700.v6.1
6574	Manes.13G113900.v6.1
6575	Manes.13G114000.v6.1
6576	Manes.13G114100.v6.1
6577	Manes.13G114700.v6.1
6578	Manes.13G114900.v6.1
6579	Manes.13G115100.v6.1
6580	Manes.13G115200.v6.1
6581	Manes.13G115400.v6.1
6582	Manes.13G116100.v6.1
6583	Manes.13G116600.v6.1
6584	Manes.13G116700.v6.1
6585	Manes.13G117000.v6.1
6586	Manes.13G117100.v6.1
6587	Manes.13G117600.v6.1
6588	Manes.13G117700.v6.1
6589	Manes.13G118500.v6.1
6590	Manes.13G118600.v6.1
6591	Manes.13G119100.v6.1
6592	Manes.13G119300.v6.1
6593	Manes.13G119400.v6.1
6594	Manes.13G119500.v6.1
6595	Manes.13G120000.v6.1
6596	Manes.13G120400.v6.1
6597	Manes.13G120500.v6.1
6598	Manes.13G120700.v6.1
6599	Manes.13G121000.v6.1
6600	Manes.13G121100.v6.1
6601	Manes.13G121300.v6.1
6602	Manes.13G122500.v6.1
6603	Manes.13G122900.v6.1
6604	Manes.13G123100.v6.1
6605	Manes.13G123500.v6.1
6606	Manes.13G123600.v6.1
6607	Manes.13G123900.v6.1
6608	Manes.13G124100.v6.1
6609	Manes.13G124300.v6.1
6610	Manes.13G124400.v6.1
6611	Manes.13G124600.v6.1
6612	Manes.13G125000.v6.1
6613	Manes.13G125200.v6.1
6614	Manes.13G125300.v6.1
6615	Manes.13G126000.v6.1
6616	Manes.13G126100.v6.1
6617	Manes.13G126700.v6.1
6618	Manes.13G127100.v6.1
6619	Manes.13G127300.v6.1
6620	Manes.13G127700.v6.1
6621	Manes.13G127900.v6.1
6622	Manes.13G128400.v6.1
6623	Manes.13G129000.v6.1
6624	Manes.13G129300.v6.1
6625	Manes.13G129700.v6.1
6626	Manes.13G129800.v6.1
6627	Manes.13G129900.v6.1
6628	Manes.13G130300.v6.1
6629	Manes.13G130400.v6.1
6630	Manes.13G130900.v6.1
6631	Manes.13G132100.v6.1
6632	Manes.13G132400.v6.1
6633	Manes.13G132500.v6.1
6634	Manes.13G133000.v6.1
6635	Manes.13G134200.v6.1
6636	Manes.13G134500.v6.1
6637	Manes.13G135000.v6.1
6638	Manes.13G135200.v6.1
6639	Manes.13G135300.v6.1
6640	Manes.13G135400.v6.1
6641	Manes.13G135900.v6.1
6642	Manes.13G136100.v6.1
6643	Manes.13G136400.v6.1
6644	Manes.13G136500.v6.1
6645	Manes.13G137000.v6.1
6646	Manes.13G137100.v6.1
6647	Manes.13G137300.v6.1
6648	Manes.13G137800.v6.1
6649	Manes.13G138200.v6.1
6650	Manes.13G138300.v6.1
6651	Manes.13G138900.v6.1
6652	Manes.13G139100.v6.1
6653	Manes.13G139500.v6.1
6654	Manes.13G139700.v6.1
6655	Manes.13G139900.v6.1
6656	Manes.13G140400.v6.1
6657	Manes.13G140500.v6.1
6658	Manes.13G140600.v6.1
6659	Manes.13G140800.v6.1
6660	Manes.13G140900.v6.1
6661	Manes.13G141200.v6.1
6662	Manes.13G141400.v6.1
6663	Manes.13G141600.v6.1
6664	Manes.13G142100.v6.1
6665	Manes.13G142200.v6.1
6666	Manes.13G142300.v6.1
6667	Manes.13G142900.v6.1
6668	Manes.13G143300.v6.1
6669	Manes.13G143400.v6.1
6670	Manes.13G143800.v6.1
6671	Manes.13G144200.v6.1
6672	Manes.13G144400.v6.1
6673	Manes.13G145300.v6.1
6674	Manes.13G145600.v6.1
6675	Manes.13G145700.v6.1
6676	Manes.13G146300.v6.1
6677	Manes.13G147000.v6.1
6678	Manes.13G147100.v6.1
6679	Manes.13G147200.v6.1
6680	Manes.13G147400.v6.1
6681	Manes.13G147700.v6.1
6682	Manes.13G147800.v6.1
6683	Manes.13G147900.v6.1
6684	Manes.13G148200.v6.1
6685	Manes.13G148300.v6.1
6686	Manes.13G149000.v6.1
6687	Manes.13G149200.v6.1
6688	Manes.13G149300.v6.1
6689	Manes.13G149500.v6.1
6690	Manes.13G150400.v6.1
6691	Manes.13G150600.v6.1
6692	Manes.13G150800.v6.1
6693	Manes.13G151000.v6.1
6694	Manes.13G151400.v6.1
6695	Manes.13G151900.v6.1
6696	Manes.13G152000.v6.1
6697	Manes.13G152100.v6.1
6698	Manes.13G152200.v6.1
6699	Manes.13G152300.v6.1
6700	Manes.13G152400.v6.1
6701	Manes.13G152700.v6.1
6702	Manes.13G152900.v6.1
6703	Manes.13G153500.v6.1
6704	Manes.13G154700.v6.1
6705	Manes.13G155200.v6.1
6706	Manes.13G155300.v6.1
6707	Manes.14G000300.v6.1
6708	Manes.14G000800.v6.1
6709	Manes.14G001000.v6.1
6710	Manes.14G002000.v6.1
6711	Manes.14G002200.v6.1
6712	Manes.14G002600.v6.1
6713	Manes.14G002800.v6.1
6714	Manes.14G003500.v6.1
6715	Manes.14G003600.v6.1
6716	Manes.14G003800.v6.1
6717	Manes.14G004200.v6.1
6718	Manes.14G004600.v6.1
6719	Manes.14G004700.v6.1
6720	Manes.14G005100.v6.1
6721	Manes.14G005300.v6.1
6722	Manes.14G005700.v6.1
6723	Manes.14G005900.v6.1
6724	Manes.14G006000.v6.1
6725	Manes.14G006300.v6.1
6726	Manes.14G006600.v6.1
6727	Manes.14G006700.v6.1
6728	Manes.14G006800.v6.1
6729	Manes.14G009000.v6.1
6730	Manes.14G009800.v6.1
6731	Manes.14G010100.v6.1
6732	Manes.14G010200.v6.1
6733	Manes.14G010700.v6.1
6734	Manes.14G010900.v6.1
6735	Manes.14G011000.v6.1
6736	Manes.14G011100.v6.1
6737	Manes.14G011400.v6.1
6738	Manes.14G011800.v6.1
6739	Manes.14G012500.v6.1
6740	Manes.14G012900.v6.1
6741	Manes.14G013200.v6.1
6742	Manes.14G013300.v6.1
6743	Manes.14G013400.v6.1
6744	Manes.14G013600.v6.1
6745	Manes.14G013700.v6.1
6746	Manes.14G013800.v6.1
6747	Manes.14G014300.v6.1
6748	Manes.14G014700.v6.1
6749	Manes.14G015000.v6.1
6750	Manes.14G015500.v6.1
6751	Manes.14G016000.v6.1
6752	Manes.14G016100.v6.1
6753	Manes.14G016300.v6.1
6754	Manes.14G017100.v6.1
6755	Manes.14G017500.v6.1
6756	Manes.14G018500.v6.1
6757	Manes.14G019200.v6.1
6758	Manes.14G019700.v6.1
6759	Manes.14G019800.v6.1
6760	Manes.14G019900.v6.1
6761	Manes.14G020200.v6.1
6762	Manes.14G020500.v6.1
6763	Manes.14G020600.v6.1
6764	Manes.14G020800.v6.1
6765	Manes.14G021700.v6.1
6766	Manes.14G022000.v6.1
6767	Manes.14G022400.v6.1
6768	Manes.14G022700.v6.1
6769	Manes.14G022900.v6.1
6770	Manes.14G023500.v6.1
6771	Manes.14G023600.v6.1
6772	Manes.14G024100.v6.1
6773	Manes.14G024300.v6.1
6774	Manes.14G024400.v6.1
6775	Manes.14G024600.v6.1
6776	Manes.14G025400.v6.1
6777	Manes.14G025500.v6.1
6778	Manes.14G025900.v6.1
6779	Manes.14G026000.v6.1
6780	Manes.14G027100.v6.1
6781	Manes.14G027800.v6.1
6782	Manes.14G028100.v6.1
6783	Manes.14G028300.v6.1
6784	Manes.14G028700.v6.1
6785	Manes.14G029900.v6.1
6786	Manes.14G030100.v6.1
6787	Manes.14G030200.v6.1
6788	Manes.14G031100.v6.1
6789	Manes.14G031800.v6.1
6790	Manes.14G032800.v6.1
6791	Manes.14G033000.v6.1
6792	Manes.14G033500.v6.1
6793	Manes.14G033900.v6.1
6794	Manes.14G034100.v6.1
6795	Manes.14G034200.v6.1
6796	Manes.14G034400.v6.1
6797	Manes.14G034900.v6.1
6798	Manes.14G035300.v6.1
6799	Manes.14G036000.v6.1
6800	Manes.14G036600.v6.1
6801	Manes.14G036800.v6.1
6802	Manes.14G037000.v6.1
6803	Manes.14G037400.v6.1
6804	Manes.14G038500.v6.1
6805	Manes.14G039000.v6.1
6806	Manes.14G039100.v6.1
6807	Manes.14G040600.v6.1
6808	Manes.14G040900.v6.1
6809	Manes.14G042100.v6.1
6810	Manes.14G042400.v6.1
6811	Manes.14G042600.v6.1
6812	Manes.14G043000.v6.1
6813	Manes.14G043100.v6.1
6814	Manes.14G043300.v6.1
6815	Manes.14G043900.v6.1
6816	Manes.14G044000.v6.1
6817	Manes.14G045400.v6.1
6818	Manes.14G045600.v6.1
6819	Manes.14G045800.v6.1
6820	Manes.14G047500.v6.1
6821	Manes.14G047700.v6.1
6822	Manes.14G048500.v6.1
6823	Manes.14G048800.v6.1
6824	Manes.14G049000.v6.1
6825	Manes.14G049200.v6.1
6826	Manes.14G049300.v6.1
6827	Manes.14G049800.v6.1
6828	Manes.14G050500.v6.1
6829	Manes.14G050600.v6.1
6830	Manes.14G050900.v6.1
6831	Manes.14G051200.v6.1
6832	Manes.14G051300.v6.1
6833	Manes.14G051500.v6.1
6834	Manes.14G052800.v6.1
6835	Manes.14G053100.v6.1
6836	Manes.14G054200.v6.1
6837	Manes.14G054400.v6.1
6838	Manes.14G054700.v6.1
6839	Manes.14G055000.v6.1
6840	Manes.14G055200.v6.1
6841	Manes.14G055500.v6.1
6842	Manes.14G056500.v6.1
6843	Manes.14G056700.v6.1
6844	Manes.14G056800.v6.1
6845	Manes.14G057200.v6.1
6846	Manes.14G057400.v6.1
6847	Manes.14G057500.v6.1
6848	Manes.14G057600.v6.1
6849	Manes.14G057800.v6.1
6850	Manes.14G058500.v6.1
6851	Manes.14G059200.v6.1
6852	Manes.14G059400.v6.1
6853	Manes.14G059700.v6.1
6854	Manes.14G059900.v6.1
6855	Manes.14G060500.v6.1
6856	Manes.14G060600.v6.1
6857	Manes.14G061100.v6.1
6858	Manes.14G061200.v6.1
6859	Manes.14G061500.v6.1
6860	Manes.14G061600.v6.1
6861	Manes.14G061900.v6.1
6862	Manes.14G062400.v6.1
6863	Manes.14G063100.v6.1
6864	Manes.14G064600.v6.1
6865	Manes.14G064700.v6.1
6866	Manes.14G065000.v6.1
6867	Manes.14G065100.v6.1
6868	Manes.14G065500.v6.1
6869	Manes.14G065600.v6.1
6870	Manes.14G065700.v6.1
6871	Manes.14G065900.v6.1
6872	Manes.14G066100.v6.1
6873	Manes.14G066700.v6.1
6874	Manes.14G066800.v6.1
6875	Manes.14G066900.v6.1
6876	Manes.14G067000.v6.1
6877	Manes.14G067900.v6.1
6878	Manes.14G068300.v6.1
6879	Manes.14G069300.v6.1
6880	Manes.14G069500.v6.1
6881	Manes.14G069600.v6.1
6882	Manes.14G069800.v6.1
6883	Manes.14G070000.v6.1
6884	Manes.14G070100.v6.1
6885	Manes.14G070400.v6.1
6886	Manes.14G070700.v6.1
6887	Manes.14G071000.v6.1
6888	Manes.14G071500.v6.1
6889	Manes.14G071700.v6.1
6890	Manes.14G072500.v6.1
6891	Manes.14G072600.v6.1
6892	Manes.14G073300.v6.1
6893	Manes.14G073800.v6.1
6894	Manes.14G073900.v6.1
6895	Manes.14G074000.v6.1
6896	Manes.14G074200.v6.1
6897	Manes.14G074300.v6.1
6898	Manes.14G074500.v6.1
6899	Manes.14G075100.v6.1
6900	Manes.14G075200.v6.1
6901	Manes.14G075500.v6.1
6902	Manes.14G076900.v6.1
6903	Manes.14G077100.v6.1
6904	Manes.14G077200.v6.1
6905	Manes.14G077800.v6.1
6906	Manes.14G077900.v6.1
6907	Manes.14G078000.v6.1
6908	Manes.14G078500.v6.1
6909	Manes.14G078700.v6.1
6910	Manes.14G078800.v6.1
6911	Manes.14G079000.v6.1
6912	Manes.14G079300.v6.1
6913	Manes.14G079800.v6.1
6914	Manes.14G080100.v6.1
6915	Manes.14G080300.v6.1
6916	Manes.14G081000.v6.1
6917	Manes.14G081400.v6.1
6918	Manes.14G081900.v6.1
6919	Manes.14G082300.v6.1
6920	Manes.14G082400.v6.1
6921	Manes.14G082800.v6.1
6922	Manes.14G084000.v6.1
6923	Manes.14G084200.v6.1
6924	Manes.14G084900.v6.1
6925	Manes.14G085000.v6.1
6926	Manes.14G086100.v6.1
6927	Manes.14G086900.v6.1
6928	Manes.14G087600.v6.1
6929	Manes.14G087700.v6.1
6930	Manes.14G087800.v6.1
6931	Manes.14G087900.v6.1
6932	Manes.14G088000.v6.1
6933	Manes.14G088400.v6.1
6934	Manes.14G088500.v6.1
6935	Manes.14G088800.v6.1
6936	Manes.14G088900.v6.1
6937	Manes.14G089100.v6.1
6938	Manes.14G089200.v6.1
6939	Manes.14G089300.v6.1
6940	Manes.14G089400.v6.1
6941	Manes.14G089800.v6.1
6942	Manes.14G089900.v6.1
6943	Manes.14G090200.v6.1
6944	Manes.14G090300.v6.1
6945	Manes.14G090900.v6.1
6946	Manes.14G091000.v6.1
6947	Manes.14G091700.v6.1
6948	Manes.14G092000.v6.1
6949	Manes.14G092500.v6.1
6950	Manes.14G092600.v6.1
6951	Manes.14G092800.v6.1
6952	Manes.14G093500.v6.1
6953	Manes.14G093800.v6.1
6954	Manes.14G094500.v6.1
6955	Manes.14G095200.v6.1
6956	Manes.14G095300.v6.1
6957	Manes.14G095400.v6.1
6958	Manes.14G095700.v6.1
6959	Manes.14G095900.v6.1
6960	Manes.14G096000.v6.1
6961	Manes.14G096200.v6.1
6962	Manes.14G097100.v6.1
6963	Manes.14G097200.v6.1
6964	Manes.14G097300.v6.1
6965	Manes.14G097400.v6.1
6966	Manes.14G097600.v6.1
6967	Manes.14G097700.v6.1
6968	Manes.14G098000.v6.1
6969	Manes.14G098500.v6.1
6970	Manes.14G099400.v6.1
6971	Manes.14G099500.v6.1
6972	Manes.14G099900.v6.1
6973	Manes.14G100000.v6.1
6974	Manes.14G100100.v6.1
6975	Manes.14G100200.v6.1
6976	Manes.14G100300.v6.1
6977	Manes.14G101100.v6.1
6978	Manes.14G101600.v6.1
6979	Manes.14G101700.v6.1
6980	Manes.14G101900.v6.1
6981	Manes.14G102100.v6.1
6982	Manes.14G102300.v6.1
6983	Manes.14G102500.v6.1
6984	Manes.14G102700.v6.1
6985	Manes.14G102900.v6.1
6986	Manes.14G103500.v6.1
6987	Manes.14G103600.v6.1
6988	Manes.14G104000.v6.1
6989	Manes.14G104200.v6.1
6990	Manes.14G104500.v6.1
6991	Manes.14G104900.v6.1
6992	Manes.14G105100.v6.1
6993	Manes.14G105500.v6.1
6994	Manes.14G105600.v6.1
6995	Manes.14G105800.v6.1
6996	Manes.14G105900.v6.1
6997	Manes.14G106000.v6.1
6998	Manes.14G106900.v6.1
6999	Manes.14G107000.v6.1
7000	Manes.14G107500.v6.1
7001	Manes.14G107600.v6.1
7002	Manes.14G107800.v6.1
7003	Manes.14G108000.v6.1
7004	Manes.14G108500.v6.1
7005	Manes.14G108600.v6.1
7006	Manes.14G109000.v6.1
7007	Manes.14G109200.v6.1
7008	Manes.14G109800.v6.1
7009	Manes.14G109900.v6.1
7010	Manes.14G110100.v6.1
7011	Manes.14G110200.v6.1
7012	Manes.14G110600.v6.1
7013	Manes.14G111400.v6.1
7014	Manes.14G112100.v6.1
7015	Manes.14G112200.v6.1
7016	Manes.14G112300.v6.1
7017	Manes.14G113100.v6.1
7018	Manes.14G113600.v6.1
7019	Manes.14G113800.v6.1
7020	Manes.14G114100.v6.1
7021	Manes.14G114300.v6.1
7022	Manes.14G115000.v6.1
7023	Manes.14G115100.v6.1
7024	Manes.14G115600.v6.1
7025	Manes.14G115800.v6.1
7026	Manes.14G116200.v6.1
7027	Manes.14G116900.v6.1
7028	Manes.14G117200.v6.1
7029	Manes.14G117500.v6.1
7030	Manes.14G117700.v6.1
7031	Manes.14G118700.v6.1
7032	Manes.14G118800.v6.1
7033	Manes.14G118900.v6.1
7034	Manes.14G119100.v6.1
7035	Manes.14G119500.v6.1
7036	Manes.14G119700.v6.1
7037	Manes.14G120200.v6.1
7038	Manes.14G120300.v6.1
7039	Manes.14G120500.v6.1
7040	Manes.14G120800.v6.1
7041	Manes.14G121200.v6.1
7042	Manes.14G121400.v6.1
7043	Manes.14G122300.v6.1
7044	Manes.14G122700.v6.1
7045	Manes.14G123400.v6.1
7046	Manes.14G123600.v6.1
7047	Manes.14G123700.v6.1
7048	Manes.14G123800.v6.1
7049	Manes.14G124000.v6.1
7050	Manes.14G125200.v6.1
7051	Manes.14G125600.v6.1
7052	Manes.14G126600.v6.1
7053	Manes.14G126800.v6.1
7054	Manes.14G127200.v6.1
7055	Manes.14G127300.v6.1
7056	Manes.14G128400.v6.1
7057	Manes.14G128600.v6.1
7058	Manes.14G129300.v6.1
7059	Manes.14G129500.v6.1
7060	Manes.14G130000.v6.1
7061	Manes.14G130300.v6.1
7062	Manes.14G130600.v6.1
7063	Manes.14G130800.v6.1
7064	Manes.14G131200.v6.1
7065	Manes.14G131300.v6.1
7066	Manes.14G131400.v6.1
7067	Manes.14G131600.v6.1
7068	Manes.14G131900.v6.1
7069	Manes.14G132000.v6.1
7070	Manes.14G132300.v6.1
7071	Manes.14G132500.v6.1
7072	Manes.14G132700.v6.1
7073	Manes.14G132800.v6.1
7074	Manes.14G132900.v6.1
7075	Manes.14G133100.v6.1
7076	Manes.14G133300.v6.1
7077	Manes.14G133600.v6.1
7078	Manes.14G133800.v6.1
7079	Manes.14G133900.v6.1
7080	Manes.14G134000.v6.1
7081	Manes.14G134200.v6.1
7082	Manes.14G134300.v6.1
7083	Manes.14G134600.v6.1
7084	Manes.14G134700.v6.1
7085	Manes.14G134800.v6.1
7086	Manes.14G134900.v6.1
7087	Manes.14G135000.v6.1
7088	Manes.14G135900.v6.1
7089	Manes.14G136100.v6.1
7090	Manes.14G136200.v6.1
7091	Manes.14G138200.v6.1
7092	Manes.14G138500.v6.1
7093	Manes.14G138900.v6.1
7094	Manes.14G139400.v6.1
7095	Manes.14G139700.v6.1
7096	Manes.14G139800.v6.1
7097	Manes.14G140100.v6.1
7098	Manes.14G140800.v6.1
7099	Manes.14G141000.v6.1
7100	Manes.14G141100.v6.1
7101	Manes.14G141200.v6.1
7102	Manes.14G141500.v6.1
7103	Manes.14G141700.v6.1
7104	Manes.14G141800.v6.1
7105	Manes.14G141900.v6.1
7106	Manes.14G143300.v6.1
7107	Manes.14G143500.v6.1
7108	Manes.14G145000.v6.1
7109	Manes.14G145400.v6.1
7110	Manes.14G146100.v6.1
7111	Manes.14G146400.v6.1
7112	Manes.14G146900.v6.1
7113	Manes.14G147000.v6.1
7114	Manes.14G147100.v6.1
7115	Manes.14G147200.v6.1
7116	Manes.14G147600.v6.1
7117	Manes.14G147700.v6.1
7118	Manes.14G147900.v6.1
7119	Manes.14G148000.v6.1
7120	Manes.14G148600.v6.1
7121	Manes.14G148700.v6.1
7122	Manes.14G148800.v6.1
7123	Manes.14G149400.v6.1
7124	Manes.14G149700.v6.1
7125	Manes.14G149800.v6.1
7126	Manes.14G149900.v6.1
7127	Manes.14G151700.v6.1
7128	Manes.14G152000.v6.1
7129	Manes.14G152700.v6.1
7130	Manes.14G153200.v6.1
7131	Manes.14G153300.v6.1
7132	Manes.14G153800.v6.1
7133	Manes.14G154600.v6.1
7134	Manes.14G155000.v6.1
7135	Manes.14G155400.v6.1
7136	Manes.14G155900.v6.1
7137	Manes.14G156300.v6.1
7138	Manes.14G156600.v6.1
7139	Manes.14G156700.v6.1
7140	Manes.14G156800.v6.1
7141	Manes.14G157100.v6.1
7142	Manes.14G157200.v6.1
7143	Manes.14G157900.v6.1
7144	Manes.14G158400.v6.1
7145	Manes.14G159300.v6.1
7146	Manes.14G160300.v6.1
7147	Manes.14G160500.v6.1
7148	Manes.14G161600.v6.1
7149	Manes.14G161900.v6.1
7150	Manes.14G162000.v6.1
7151	Manes.14G162500.v6.1
7152	Manes.14G163000.v6.1
7153	Manes.14G163200.v6.1
7154	Manes.14G164000.v6.1
7155	Manes.14G164100.v6.1
7156	Manes.14G164200.v6.1
7157	Manes.14G164400.v6.1
7158	Manes.14G165200.v6.1
7159	Manes.14G165700.v6.1
7160	Manes.14G165800.v6.1
7161	Manes.14G166500.v6.1
7162	Manes.14G166800.v6.1
7163	Manes.14G167100.v6.1
7164	Manes.14G167300.v6.1
7165	Manes.14G167500.v6.1
7166	Manes.14G167600.v6.1
7167	Manes.14G167900.v6.1
7168	Manes.14G168000.v6.1
7169	Manes.14G168100.v6.1
7170	Manes.14G168600.v6.1
7171	Manes.14G168900.v6.1
7172	Manes.14G169200.v6.1
7173	Manes.14G169300.v6.1
7174	Manes.14G169700.v6.1
7175	Manes.14G170200.v6.1
7176	Manes.14G170300.v6.1
7177	Manes.14G170600.v6.1
7178	Manes.14G170800.v6.1
7179	Manes.14G171000.v6.1
7180	Manes.14G171100.v6.1
7181	Manes.14G172200.v6.1
7182	Manes.14G172400.v6.1
7183	Manes.14G172700.v6.1
7184	Manes.14G173500.v6.1
7185	Manes.14G173600.v6.1
7186	Manes.14G173700.v6.1
7187	Manes.15G000100.v6.1
7188	Manes.15G000600.v6.1
7189	Manes.15G000900.v6.1
7190	Manes.15G001400.v6.1
7191	Manes.15G001900.v6.1
7192	Manes.15G002000.v6.1
7193	Manes.15G002600.v6.1
7194	Manes.15G002800.v6.1
7195	Manes.15G003100.v6.1
7196	Manes.15G004300.v6.1
7197	Manes.15G005500.v6.1
7198	Manes.15G005700.v6.1
7199	Manes.15G006000.v6.1
7200	Manes.15G006200.v6.1
7201	Manes.15G006300.v6.1
7202	Manes.15G006400.v6.1
7203	Manes.15G006700.v6.1
7204	Manes.15G007200.v6.1
7205	Manes.15G007300.v6.1
7206	Manes.15G007700.v6.1
7207	Manes.15G008000.v6.1
7208	Manes.15G008100.v6.1
7209	Manes.15G008300.v6.1
7210	Manes.15G008400.v6.1
7211	Manes.15G008500.v6.1
7212	Manes.15G009400.v6.1
7213	Manes.15G009500.v6.1
7214	Manes.15G009900.v6.1
7215	Manes.15G010500.v6.1
7216	Manes.15G010600.v6.1
7217	Manes.15G010800.v6.1
7218	Manes.15G011100.v6.1
7219	Manes.15G011500.v6.1
7220	Manes.15G011700.v6.1
7221	Manes.15G011800.v6.1
7222	Manes.15G012500.v6.1
7223	Manes.15G013100.v6.1
7224	Manes.15G014000.v6.1
7225	Manes.15G015000.v6.1
7226	Manes.15G015100.v6.1
7227	Manes.15G015600.v6.1
7228	Manes.15G016300.v6.1
7229	Manes.15G016400.v6.1
7230	Manes.15G016500.v6.1
7231	Manes.15G017000.v6.1
7232	Manes.15G018300.v6.1
7233	Manes.15G018800.v6.1
7234	Manes.15G018900.v6.1
7235	Manes.15G019000.v6.1
7236	Manes.15G019100.v6.1
7237	Manes.15G019200.v6.1
7238	Manes.15G019300.v6.1
7239	Manes.15G019800.v6.1
7240	Manes.15G019900.v6.1
7241	Manes.15G020000.v6.1
7242	Manes.15G021700.v6.1
7243	Manes.15G022100.v6.1
7244	Manes.15G022600.v6.1
7245	Manes.15G023400.v6.1
7246	Manes.15G023900.v6.1
7247	Manes.15G024000.v6.1
7248	Manes.15G024500.v6.1
7249	Manes.15G025100.v6.1
7250	Manes.15G025400.v6.1
7251	Manes.15G025500.v6.1
7252	Manes.15G025600.v6.1
7253	Manes.15G026300.v6.1
7254	Manes.15G026600.v6.1
7255	Manes.15G026800.v6.1
7256	Manes.15G027300.v6.1
7257	Manes.15G027500.v6.1
7258	Manes.15G027600.v6.1
7259	Manes.15G027700.v6.1
7260	Manes.15G028000.v6.1
7261	Manes.15G028100.v6.1
7262	Manes.15G028200.v6.1
7263	Manes.15G028300.v6.1
7264	Manes.15G028700.v6.1
7265	Manes.15G028800.v6.1
7266	Manes.15G029300.v6.1
7267	Manes.15G029400.v6.1
7268	Manes.15G029900.v6.1
7269	Manes.15G030100.v6.1
7270	Manes.15G030500.v6.1
7271	Manes.15G030700.v6.1
7272	Manes.15G030800.v6.1
7273	Manes.15G031000.v6.1
7274	Manes.15G031200.v6.1
7275	Manes.15G032100.v6.1
7276	Manes.15G032300.v6.1
7277	Manes.15G032500.v6.1
7278	Manes.15G032700.v6.1
7279	Manes.15G033100.v6.1
7280	Manes.15G033500.v6.1
7281	Manes.15G033800.v6.1
7282	Manes.15G033900.v6.1
7283	Manes.15G034600.v6.1
7284	Manes.15G034700.v6.1
7285	Manes.15G034900.v6.1
7286	Manes.15G035000.v6.1
7287	Manes.15G035100.v6.1
7288	Manes.15G035200.v6.1
7289	Manes.15G035500.v6.1
7290	Manes.15G035700.v6.1
7291	Manes.15G036100.v6.1
7292	Manes.15G036200.v6.1
7293	Manes.15G036500.v6.1
7294	Manes.15G036800.v6.1
7295	Manes.15G037500.v6.1
7296	Manes.15G037800.v6.1
7297	Manes.15G037900.v6.1
7298	Manes.15G038100.v6.1
7299	Manes.15G038200.v6.1
7300	Manes.15G038300.v6.1
7301	Manes.15G038500.v6.1
7302	Manes.15G038800.v6.1
7303	Manes.15G038900.v6.1
7304	Manes.15G039700.v6.1
7305	Manes.15G039800.v6.1
7306	Manes.15G040100.v6.1
7307	Manes.15G040200.v6.1
7308	Manes.15G040400.v6.1
7309	Manes.15G040700.v6.1
7310	Manes.15G040900.v6.1
7311	Manes.15G041300.v6.1
7312	Manes.15G041500.v6.1
7313	Manes.15G042300.v6.1
7314	Manes.15G042700.v6.1
7315	Manes.15G043000.v6.1
7316	Manes.15G043300.v6.1
7317	Manes.15G043500.v6.1
7318	Manes.15G043700.v6.1
7319	Manes.15G043800.v6.1
7320	Manes.15G044100.v6.1
7321	Manes.15G044200.v6.1
7322	Manes.15G044500.v6.1
7323	Manes.15G044800.v6.1
7324	Manes.15G045500.v6.1
7325	Manes.15G045900.v6.1
7326	Manes.15G046100.v6.1
7327	Manes.15G046700.v6.1
7328	Manes.15G046800.v6.1
7329	Manes.15G047400.v6.1
7330	Manes.15G048100.v6.1
7331	Manes.15G048300.v6.1
7332	Manes.15G048600.v6.1
7333	Manes.15G048700.v6.1
7334	Manes.15G049000.v6.1
7335	Manes.15G049600.v6.1
7336	Manes.15G049800.v6.1
7337	Manes.15G049900.v6.1
7338	Manes.15G050000.v6.1
7339	Manes.15G050800.v6.1
7340	Manes.15G051300.v6.1
7341	Manes.15G051400.v6.1
7342	Manes.15G051500.v6.1
7343	Manes.15G051800.v6.1
7344	Manes.15G052700.v6.1
7345	Manes.15G053500.v6.1
7346	Manes.15G053800.v6.1
7347	Manes.15G054300.v6.1
7348	Manes.15G055400.v6.1
7349	Manes.15G056300.v6.1
7350	Manes.15G056400.v6.1
7351	Manes.15G056800.v6.1
7352	Manes.15G057000.v6.1
7353	Manes.15G057100.v6.1
7354	Manes.15G057300.v6.1
7355	Manes.15G057500.v6.1
7356	Manes.15G059400.v6.1
7357	Manes.15G059500.v6.1
7358	Manes.15G059800.v6.1
7359	Manes.15G060400.v6.1
7360	Manes.15G060700.v6.1
7361	Manes.15G061000.v6.1
7362	Manes.15G061100.v6.1
7363	Manes.15G061300.v6.1
7364	Manes.15G061400.v6.1
7365	Manes.15G061900.v6.1
7366	Manes.15G062100.v6.1
7367	Manes.15G062200.v6.1
7368	Manes.15G062300.v6.1
7369	Manes.15G062600.v6.1
7370	Manes.15G062900.v6.1
7371	Manes.15G063300.v6.1
7372	Manes.15G063800.v6.1
7373	Manes.15G064100.v6.1
7374	Manes.15G064400.v6.1
7375	Manes.15G064700.v6.1
7376	Manes.15G065000.v6.1
7377	Manes.15G065100.v6.1
7378	Manes.15G065200.v6.1
7379	Manes.15G066100.v6.1
7380	Manes.15G066200.v6.1
7381	Manes.15G066600.v6.1
7382	Manes.15G066800.v6.1
7383	Manes.15G067100.v6.1
7384	Manes.15G067500.v6.1
7385	Manes.15G067700.v6.1
7386	Manes.15G068900.v6.1
7387	Manes.15G069300.v6.1
7388	Manes.15G070100.v6.1
7389	Manes.15G070200.v6.1
7390	Manes.15G070400.v6.1
7391	Manes.15G071000.v6.1
7392	Manes.15G071100.v6.1
7393	Manes.15G071200.v6.1
7394	Manes.15G071300.v6.1
7395	Manes.15G071800.v6.1
7396	Manes.15G072100.v6.1
7397	Manes.15G072300.v6.1
7398	Manes.15G072400.v6.1
7399	Manes.15G072700.v6.1
7400	Manes.15G072800.v6.1
7401	Manes.15G072900.v6.1
7402	Manes.15G073200.v6.1
7403	Manes.15G073600.v6.1
7404	Manes.15G073700.v6.1
7405	Manes.15G073900.v6.1
7406	Manes.15G074000.v6.1
7407	Manes.15G074200.v6.1
7408	Manes.15G074600.v6.1
7409	Manes.15G075000.v6.1
7410	Manes.15G075300.v6.1
7411	Manes.15G075400.v6.1
7412	Manes.15G075500.v6.1
7413	Manes.15G075600.v6.1
7414	Manes.15G076900.v6.1
7415	Manes.15G077300.v6.1
7416	Manes.15G077400.v6.1
7417	Manes.15G077500.v6.1
7418	Manes.15G077700.v6.1
7419	Manes.15G077900.v6.1
7420	Manes.15G078000.v6.1
7421	Manes.15G078200.v6.1
7422	Manes.15G078400.v6.1
7423	Manes.15G079000.v6.1
7424	Manes.15G079300.v6.1
7425	Manes.15G079500.v6.1
7426	Manes.15G080500.v6.1
7427	Manes.15G080600.v6.1
7428	Manes.15G080800.v6.1
7429	Manes.15G080900.v6.1
7430	Manes.15G081100.v6.1
7431	Manes.15G081200.v6.1
7432	Manes.15G081700.v6.1
7433	Manes.15G082000.v6.1
7434	Manes.15G082600.v6.1
7435	Manes.15G082700.v6.1
7436	Manes.15G082900.v6.1
7437	Manes.15G083200.v6.1
7438	Manes.15G083300.v6.1
7439	Manes.15G084200.v6.1
7440	Manes.15G084300.v6.1
7441	Manes.15G084400.v6.1
7442	Manes.15G084500.v6.1
7443	Manes.15G084700.v6.1
7444	Manes.15G084800.v6.1
7445	Manes.15G085100.v6.1
7446	Manes.15G085200.v6.1
7447	Manes.15G085400.v6.1
7448	Manes.15G085600.v6.1
7449	Manes.15G085900.v6.1
7450	Manes.15G086000.v6.1
7451	Manes.15G086400.v6.1
7452	Manes.15G086600.v6.1
7453	Manes.15G086700.v6.1
7454	Manes.15G087000.v6.1
7455	Manes.15G087200.v6.1
7456	Manes.15G087300.v6.1
7457	Manes.15G087600.v6.1
7458	Manes.15G087700.v6.1
7459	Manes.15G087800.v6.1
7460	Manes.15G088100.v6.1
7461	Manes.15G088200.v6.1
7462	Manes.15G088400.v6.1
7463	Manes.15G088600.v6.1
7464	Manes.15G089000.v6.1
7465	Manes.15G089600.v6.1
7466	Manes.15G089800.v6.1
7467	Manes.15G089900.v6.1
7468	Manes.15G090000.v6.1
7469	Manes.15G090300.v6.1
7470	Manes.15G090700.v6.1
7471	Manes.15G090900.v6.1
7472	Manes.15G091000.v6.1
7473	Manes.15G091900.v6.1
7474	Manes.15G092000.v6.1
7475	Manes.15G092500.v6.1
7476	Manes.15G092800.v6.1
7477	Manes.15G093100.v6.1
7478	Manes.15G093700.v6.1
7479	Manes.15G094500.v6.1
7480	Manes.15G096900.v6.1
7481	Manes.15G097200.v6.1
7482	Manes.15G097600.v6.1
7483	Manes.15G097700.v6.1
7484	Manes.15G097900.v6.1
7485	Manes.15G098000.v6.1
7486	Manes.15G098300.v6.1
7487	Manes.15G098700.v6.1
7488	Manes.15G098900.v6.1
7489	Manes.15G099100.v6.1
7490	Manes.15G100200.v6.1
7491	Manes.15G100400.v6.1
7492	Manes.15G100900.v6.1
7493	Manes.15G101100.v6.1
7494	Manes.15G101200.v6.1
7495	Manes.15G101600.v6.1
7496	Manes.15G102300.v6.1
7497	Manes.15G102400.v6.1
7498	Manes.15G102500.v6.1
7499	Manes.15G102700.v6.1
7500	Manes.15G102900.v6.1
7501	Manes.15G104000.v6.1
7502	Manes.15G104100.v6.1
7503	Manes.15G104300.v6.1
7504	Manes.15G104400.v6.1
7505	Manes.15G104700.v6.1
7506	Manes.15G105100.v6.1
7507	Manes.15G105200.v6.1
7508	Manes.15G105400.v6.1
7509	Manes.15G106600.v6.1
7510	Manes.15G106900.v6.1
7511	Manes.15G107400.v6.1
7512	Manes.15G107600.v6.1
7513	Manes.15G107700.v6.1
7514	Manes.15G107900.v6.1
7515	Manes.15G108000.v6.1
7516	Manes.15G108100.v6.1
7517	Manes.15G108200.v6.1
7518	Manes.15G108300.v6.1
7519	Manes.15G108600.v6.1
7520	Manes.15G108700.v6.1
7521	Manes.15G108800.v6.1
7522	Manes.15G108900.v6.1
7523	Manes.15G109200.v6.1
7524	Manes.15G109500.v6.1
7525	Manes.15G110100.v6.1
7526	Manes.15G110200.v6.1
7527	Manes.15G110300.v6.1
7528	Manes.15G110400.v6.1
7529	Manes.15G111300.v6.1
7530	Manes.15G112500.v6.1
7531	Manes.15G112700.v6.1
7532	Manes.15G112800.v6.1
7533	Manes.15G113200.v6.1
7534	Manes.15G113300.v6.1
7535	Manes.15G114100.v6.1
7536	Manes.15G114500.v6.1
7537	Manes.15G114800.v6.1
7538	Manes.15G115100.v6.1
7539	Manes.15G115900.v6.1
7540	Manes.15G116100.v6.1
7541	Manes.15G116200.v6.1
7542	Manes.15G116300.v6.1
7543	Manes.15G116500.v6.1
7544	Manes.15G116800.v6.1
7545	Manes.15G117400.v6.1
7546	Manes.15G117500.v6.1
7547	Manes.15G118000.v6.1
7548	Manes.15G118200.v6.1
7549	Manes.15G118300.v6.1
7550	Manes.15G118400.v6.1
7551	Manes.15G118500.v6.1
7552	Manes.15G118600.v6.1
7553	Manes.15G119000.v6.1
7554	Manes.15G119700.v6.1
7555	Manes.15G120600.v6.1
7556	Manes.15G121100.v6.1
7557	Manes.15G121300.v6.1
7558	Manes.15G121400.v6.1
7559	Manes.15G122700.v6.1
7560	Manes.15G123100.v6.1
7561	Manes.15G123800.v6.1
7562	Manes.15G123900.v6.1
7563	Manes.15G124400.v6.1
7564	Manes.15G124900.v6.1
7565	Manes.15G126400.v6.1
7566	Manes.15G126800.v6.1
7567	Manes.15G127100.v6.1
7568	Manes.15G127400.v6.1
7569	Manes.15G127500.v6.1
7570	Manes.15G127700.v6.1
7571	Manes.15G128200.v6.1
7572	Manes.15G128500.v6.1
7573	Manes.15G129000.v6.1
7574	Manes.15G129500.v6.1
7575	Manes.15G129900.v6.1
7576	Manes.15G130000.v6.1
7577	Manes.15G130300.v6.1
7578	Manes.15G130600.v6.1
7579	Manes.15G130700.v6.1
7580	Manes.15G130800.v6.1
7581	Manes.15G131000.v6.1
7582	Manes.15G131100.v6.1
7583	Manes.15G131400.v6.1
7584	Manes.15G131600.v6.1
7585	Manes.15G131700.v6.1
7586	Manes.15G132300.v6.1
7587	Manes.15G132400.v6.1
7588	Manes.15G132500.v6.1
7589	Manes.15G132600.v6.1
7590	Manes.15G132800.v6.1
7591	Manes.15G133500.v6.1
7592	Manes.15G133600.v6.1
7593	Manes.15G133700.v6.1
7594	Manes.15G133900.v6.1
7595	Manes.15G134200.v6.1
7596	Manes.15G134500.v6.1
7597	Manes.15G134900.v6.1
7598	Manes.15G135200.v6.1
7599	Manes.15G135300.v6.1
7600	Manes.15G135400.v6.1
7601	Manes.15G135500.v6.1
7602	Manes.15G135600.v6.1
7603	Manes.15G136000.v6.1
7604	Manes.15G136100.v6.1
7605	Manes.15G136300.v6.1
7606	Manes.15G137000.v6.1
7607	Manes.15G137400.v6.1
7608	Manes.15G137700.v6.1
7609	Manes.15G137800.v6.1
7610	Manes.15G138100.v6.1
7611	Manes.15G138200.v6.1
7612	Manes.15G138300.v6.1
7613	Manes.15G138400.v6.1
7614	Manes.15G138900.v6.1
7615	Manes.15G139200.v6.1
7616	Manes.15G139400.v6.1
7617	Manes.15G140200.v6.1
7618	Manes.15G140300.v6.1
7619	Manes.15G140600.v6.1
7620	Manes.15G140900.v6.1
7621	Manes.15G141100.v6.1
7622	Manes.15G141400.v6.1
7623	Manes.15G141700.v6.1
7624	Manes.15G141800.v6.1
7625	Manes.15G142700.v6.1
7626	Manes.15G143300.v6.1
7627	Manes.15G143400.v6.1
7628	Manes.15G144100.v6.1
7629	Manes.15G144300.v6.1
7630	Manes.15G144500.v6.1
7631	Manes.15G144800.v6.1
7632	Manes.15G145100.v6.1
7633	Manes.15G145200.v6.1
7634	Manes.15G145400.v6.1
7635	Manes.15G145500.v6.1
7636	Manes.15G145700.v6.1
7637	Manes.15G145900.v6.1
7638	Manes.15G146000.v6.1
7639	Manes.15G146100.v6.1
7640	Manes.15G146300.v6.1
7641	Manes.15G146800.v6.1
7642	Manes.15G147600.v6.1
7643	Manes.15G148100.v6.1
7644	Manes.15G148600.v6.1
7645	Manes.15G148800.v6.1
7646	Manes.15G148900.v6.1
7647	Manes.15G149000.v6.1
7648	Manes.15G149200.v6.1
7649	Manes.15G149300.v6.1
7650	Manes.15G149500.v6.1
7651	Manes.15G149600.v6.1
7652	Manes.15G149700.v6.1
7653	Manes.15G149900.v6.1
7654	Manes.15G150200.v6.1
7655	Manes.15G150600.v6.1
7656	Manes.15G151700.v6.1
7657	Manes.15G151900.v6.1
7658	Manes.15G152200.v6.1
7659	Manes.15G152800.v6.1
7660	Manes.15G152900.v6.1
7661	Manes.15G153100.v6.1
7662	Manes.15G153200.v6.1
7663	Manes.15G153300.v6.1
7664	Manes.15G153400.v6.1
7665	Manes.15G154400.v6.1
7666	Manes.15G154500.v6.1
7667	Manes.15G155400.v6.1
7668	Manes.15G156600.v6.1
7669	Manes.15G156700.v6.1
7670	Manes.15G156900.v6.1
7671	Manes.15G157000.v6.1
7672	Manes.15G157400.v6.1
7673	Manes.15G157500.v6.1
7674	Manes.15G157700.v6.1
7675	Manes.15G158400.v6.1
7676	Manes.15G158700.v6.1
7677	Manes.15G158900.v6.1
7678	Manes.15G159300.v6.1
7679	Manes.15G159500.v6.1
7680	Manes.15G159700.v6.1
7681	Manes.15G160000.v6.1
7682	Manes.15G160100.v6.1
7683	Manes.15G160500.v6.1
7684	Manes.15G160800.v6.1
7685	Manes.15G161000.v6.1
7686	Manes.15G161200.v6.1
7687	Manes.15G161400.v6.1
7688	Manes.15G161500.v6.1
7689	Manes.15G162100.v6.1
7690	Manes.15G162400.v6.1
7691	Manes.15G162700.v6.1
7692	Manes.15G163100.v6.1
7693	Manes.15G163200.v6.1
7694	Manes.15G163600.v6.1
7695	Manes.15G163700.v6.1
7696	Manes.15G164100.v6.1
7697	Manes.15G164600.v6.1
7698	Manes.15G164700.v6.1
7699	Manes.15G164800.v6.1
7700	Manes.15G165100.v6.1
7701	Manes.15G165400.v6.1
7702	Manes.15G166800.v6.1
7703	Manes.15G166900.v6.1
7704	Manes.15G167300.v6.1
7705	Manes.15G167500.v6.1
7706	Manes.15G167800.v6.1
7707	Manes.15G168300.v6.1
7708	Manes.15G169000.v6.1
7709	Manes.15G169200.v6.1
7710	Manes.15G169800.v6.1
7711	Manes.15G170000.v6.1
7712	Manes.15G170100.v6.1
7713	Manes.15G170400.v6.1
7714	Manes.15G170900.v6.1
7715	Manes.15G171200.v6.1
7716	Manes.15G171300.v6.1
7717	Manes.15G171800.v6.1
7718	Manes.15G171900.v6.1
7719	Manes.15G172100.v6.1
7720	Manes.15G172200.v6.1
7721	Manes.15G172700.v6.1
7722	Manes.15G172900.v6.1
7723	Manes.15G173100.v6.1
7724	Manes.15G173200.v6.1
7725	Manes.15G173500.v6.1
7726	Manes.15G173700.v6.1
7727	Manes.15G174000.v6.1
7728	Manes.15G174600.v6.1
7729	Manes.15G174900.v6.1
7730	Manes.15G175100.v6.1
7731	Manes.15G175300.v6.1
7732	Manes.15G175400.v6.1
7733	Manes.15G175600.v6.1
7734	Manes.15G176100.v6.1
7735	Manes.15G176200.v6.1
7736	Manes.15G176900.v6.1
7737	Manes.15G177400.v6.1
7738	Manes.15G177500.v6.1
7739	Manes.15G177800.v6.1
7740	Manes.15G178800.v6.1
7741	Manes.15G179000.v6.1
7742	Manes.15G179300.v6.1
7743	Manes.15G179800.v6.1
7744	Manes.15G180100.v6.1
7745	Manes.15G180300.v6.1
7746	Manes.15G180400.v6.1
7747	Manes.15G181200.v6.1
7748	Manes.15G181900.v6.1
7749	Manes.15G182200.v6.1
7750	Manes.15G182400.v6.1
7751	Manes.15G182700.v6.1
7752	Manes.15G183100.v6.1
7753	Manes.15G183200.v6.1
7754	Manes.15G183500.v6.1
7755	Manes.15G183900.v6.1
7756	Manes.15G184400.v6.1
7757	Manes.15G184700.v6.1
7758	Manes.15G185100.v6.1
7759	Manes.15G185200.v6.1
7760	Manes.15G185300.v6.1
7761	Manes.15G185500.v6.1
7762	Manes.15G185600.v6.1
7763	Manes.15G186200.v6.1
7764	Manes.15G186400.v6.1
7765	Manes.15G186600.v6.1
7766	Manes.15G187200.v6.1
7767	Manes.15G187800.v6.1
7768	Manes.15G188300.v6.1
7769	Manes.15G188400.v6.1
7770	Manes.15G188500.v6.1
7771	Manes.15G188700.v6.1
7772	Manes.15G189500.v6.1
7773	Manes.15G189600.v6.1
7774	Manes.15G191000.v6.1
7775	Manes.15G191100.v6.1
7776	Manes.15G191700.v6.1
7777	Manes.15G192200.v6.1
7778	Manes.15G192500.v6.1
7779	Manes.15G192700.v6.1
7780	Manes.15G193000.v6.1
7781	Manes.16G000600.v6.1
7782	Manes.16G000900.v6.1
7783	Manes.16G001200.v6.1
7784	Manes.16G001400.v6.1
7785	Manes.16G002000.v6.1
7786	Manes.16G002300.v6.1
7787	Manes.16G002400.v6.1
7788	Manes.16G002700.v6.1
7789	Manes.16G003000.v6.1
7790	Manes.16G003800.v6.1
7791	Manes.16G004100.v6.1
7792	Manes.16G004300.v6.1
7793	Manes.16G004400.v6.1
7794	Manes.16G005300.v6.1
7795	Manes.16G005600.v6.1
7796	Manes.16G006000.v6.1
7797	Manes.16G006100.v6.1
7798	Manes.16G006300.v6.1
7799	Manes.16G007000.v6.1
7800	Manes.16G007100.v6.1
7801	Manes.16G007300.v6.1
7802	Manes.16G007700.v6.1
7803	Manes.16G007900.v6.1
7804	Manes.16G008000.v6.1
7805	Manes.16G008100.v6.1
7806	Manes.16G010200.v6.1
7807	Manes.16G010500.v6.1
7808	Manes.16G010700.v6.1
7809	Manes.16G011000.v6.1
7810	Manes.16G011400.v6.1
7811	Manes.16G011800.v6.1
7812	Manes.16G012000.v6.1
7813	Manes.16G012600.v6.1
7814	Manes.16G013300.v6.1
7815	Manes.16G013800.v6.1
7816	Manes.16G014000.v6.1
7817	Manes.16G014100.v6.1
7818	Manes.16G014400.v6.1
7819	Manes.16G014800.v6.1
7820	Manes.16G014900.v6.1
7821	Manes.16G015400.v6.1
7822	Manes.16G015500.v6.1
7823	Manes.16G015600.v6.1
7824	Manes.16G016400.v6.1
7825	Manes.16G016700.v6.1
7826	Manes.16G017000.v6.1
7827	Manes.16G017100.v6.1
7828	Manes.16G017200.v6.1
7829	Manes.16G017300.v6.1
7830	Manes.16G017400.v6.1
7831	Manes.16G017900.v6.1
7832	Manes.16G018800.v6.1
7833	Manes.16G018900.v6.1
7834	Manes.16G019200.v6.1
7835	Manes.16G019300.v6.1
7836	Manes.16G019800.v6.1
7837	Manes.16G019900.v6.1
7838	Manes.16G020100.v6.1
7839	Manes.16G020200.v6.1
7840	Manes.16G020500.v6.1
7841	Manes.16G020800.v6.1
7842	Manes.16G020900.v6.1
7843	Manes.16G021800.v6.1
7844	Manes.16G021900.v6.1
7845	Manes.16G022300.v6.1
7846	Manes.16G022800.v6.1
7847	Manes.16G023000.v6.1
7848	Manes.16G023200.v6.1
7849	Manes.16G023300.v6.1
7850	Manes.16G023500.v6.1
7851	Manes.16G023700.v6.1
7852	Manes.16G023900.v6.1
7853	Manes.16G024500.v6.1
7854	Manes.16G024900.v6.1
7855	Manes.16G025200.v6.1
7856	Manes.16G025700.v6.1
7857	Manes.16G025900.v6.1
7858	Manes.16G026100.v6.1
7859	Manes.16G026200.v6.1
7860	Manes.16G026500.v6.1
7861	Manes.16G026800.v6.1
7862	Manes.16G027500.v6.1
7863	Manes.16G028300.v6.1
7864	Manes.16G028500.v6.1
7865	Manes.16G029100.v6.1
7866	Manes.16G029700.v6.1
7867	Manes.16G029900.v6.1
7868	Manes.16G030000.v6.1
7869	Manes.16G030100.v6.1
7870	Manes.16G030400.v6.1
7871	Manes.16G031000.v6.1
7872	Manes.16G031300.v6.1
7873	Manes.16G031400.v6.1
7874	Manes.16G031500.v6.1
7875	Manes.16G031700.v6.1
7876	Manes.16G031800.v6.1
7877	Manes.16G032000.v6.1
7878	Manes.16G032100.v6.1
7879	Manes.16G032200.v6.1
7880	Manes.16G032300.v6.1
7881	Manes.16G032400.v6.1
7882	Manes.16G032500.v6.1
7883	Manes.16G032700.v6.1
7884	Manes.16G033300.v6.1
7885	Manes.16G033400.v6.1
7886	Manes.16G033700.v6.1
7887	Manes.16G034300.v6.1
7888	Manes.16G034500.v6.1
7889	Manes.16G034600.v6.1
7890	Manes.16G035300.v6.1
7891	Manes.16G035400.v6.1
7892	Manes.16G035700.v6.1
7893	Manes.16G036100.v6.1
7894	Manes.16G036300.v6.1
7895	Manes.16G036500.v6.1
7896	Manes.16G036800.v6.1
7897	Manes.16G037300.v6.1
7898	Manes.16G037400.v6.1
7899	Manes.16G037800.v6.1
7900	Manes.16G038100.v6.1
7901	Manes.16G038200.v6.1
7902	Manes.16G038400.v6.1
7903	Manes.16G038800.v6.1
7904	Manes.16G039600.v6.1
7905	Manes.16G039700.v6.1
7906	Manes.16G039900.v6.1
7907	Manes.16G040300.v6.1
7908	Manes.16G040500.v6.1
7909	Manes.16G041000.v6.1
7910	Manes.16G041400.v6.1
7911	Manes.16G041500.v6.1
7912	Manes.16G041900.v6.1
7913	Manes.16G042100.v6.1
7914	Manes.16G042200.v6.1
7915	Manes.16G042900.v6.1
7916	Manes.16G043400.v6.1
7917	Manes.16G043500.v6.1
7918	Manes.16G043800.v6.1
7919	Manes.16G044200.v6.1
7920	Manes.16G044900.v6.1
7921	Manes.16G045400.v6.1
7922	Manes.16G046300.v6.1
7923	Manes.16G046700.v6.1
7924	Manes.16G046800.v6.1
7925	Manes.16G047400.v6.1
7926	Manes.16G048000.v6.1
7927	Manes.16G050400.v6.1
7928	Manes.16G050800.v6.1
7929	Manes.16G052200.v6.1
7930	Manes.16G052800.v6.1
7931	Manes.16G053100.v6.1
7932	Manes.16G053200.v6.1
7933	Manes.16G054300.v6.1
7934	Manes.16G054900.v6.1
7935	Manes.16G055100.v6.1
7936	Manes.16G056000.v6.1
7937	Manes.16G056900.v6.1
7938	Manes.16G057100.v6.1
7939	Manes.16G057300.v6.1
7940	Manes.16G057500.v6.1
7941	Manes.16G058000.v6.1
7942	Manes.16G058100.v6.1
7943	Manes.16G058400.v6.1
7944	Manes.16G058900.v6.1
7945	Manes.16G059500.v6.1
7946	Manes.16G060100.v6.1
7947	Manes.16G060200.v6.1
7948	Manes.16G060400.v6.1
7949	Manes.16G060900.v6.1
7950	Manes.16G061000.v6.1
7951	Manes.16G061200.v6.1
7952	Manes.16G061800.v6.1
7953	Manes.16G061900.v6.1
7954	Manes.16G062300.v6.1
7955	Manes.16G063600.v6.1
7956	Manes.16G064000.v6.1
7957	Manes.16G064200.v6.1
7958	Manes.16G064300.v6.1
7959	Manes.16G064400.v6.1
7960	Manes.16G064600.v6.1
7961	Manes.16G065000.v6.1
7962	Manes.16G065800.v6.1
7963	Manes.16G066000.v6.1
7964	Manes.16G066100.v6.1
7965	Manes.16G066400.v6.1
7966	Manes.16G066600.v6.1
7967	Manes.16G066700.v6.1
7968	Manes.16G066800.v6.1
7969	Manes.16G067800.v6.1
7970	Manes.16G068200.v6.1
7971	Manes.16G068300.v6.1
7972	Manes.16G069700.v6.1
7973	Manes.16G070100.v6.1
7974	Manes.16G070300.v6.1
7975	Manes.16G070600.v6.1
7976	Manes.16G070800.v6.1
7977	Manes.16G070900.v6.1
7978	Manes.16G071200.v6.1
7979	Manes.16G071500.v6.1
7980	Manes.16G072000.v6.1
7981	Manes.16G072400.v6.1
7982	Manes.16G072500.v6.1
7983	Manes.16G072700.v6.1
7984	Manes.16G073000.v6.1
7985	Manes.16G073300.v6.1
7986	Manes.16G073400.v6.1
7987	Manes.16G073600.v6.1
7988	Manes.16G073900.v6.1
7989	Manes.16G074500.v6.1
7990	Manes.16G074600.v6.1
7991	Manes.16G075200.v6.1
7992	Manes.16G075500.v6.1
7993	Manes.16G075700.v6.1
7994	Manes.16G076100.v6.1
7995	Manes.16G076400.v6.1
7996	Manes.16G076800.v6.1
7997	Manes.16G076900.v6.1
7998	Manes.16G077500.v6.1
7999	Manes.16G077700.v6.1
8000	Manes.16G078000.v6.1
8001	Manes.16G078900.v6.1
8002	Manes.16G079600.v6.1
8003	Manes.16G079900.v6.1
8004	Manes.16G080000.v6.1
8005	Manes.16G080100.v6.1
8006	Manes.16G080300.v6.1
8007	Manes.16G080400.v6.1
8008	Manes.16G080800.v6.1
8009	Manes.16G080900.v6.1
8010	Manes.16G081200.v6.1
8011	Manes.16G081400.v6.1
8012	Manes.16G081700.v6.1
8013	Manes.16G082100.v6.1
8014	Manes.16G082200.v6.1
8015	Manes.16G082400.v6.1
8016	Manes.16G082700.v6.1
8017	Manes.16G082900.v6.1
8018	Manes.16G083300.v6.1
8019	Manes.16G083400.v6.1
8020	Manes.16G083600.v6.1
8021	Manes.16G083800.v6.1
8022	Manes.16G084500.v6.1
8023	Manes.16G085100.v6.1
8024	Manes.16G085200.v6.1
8025	Manes.16G085300.v6.1
8026	Manes.16G085500.v6.1
8027	Manes.16G085700.v6.1
8028	Manes.16G085800.v6.1
8029	Manes.16G086000.v6.1
8030	Manes.16G086200.v6.1
8031	Manes.16G086300.v6.1
8032	Manes.16G086400.v6.1
8033	Manes.16G086500.v6.1
8034	Manes.16G086600.v6.1
8035	Manes.16G087100.v6.1
8036	Manes.16G087600.v6.1
8037	Manes.16G088900.v6.1
8038	Manes.16G089000.v6.1
8039	Manes.16G089100.v6.1
8040	Manes.16G089200.v6.1
8041	Manes.16G089500.v6.1
8042	Manes.16G090300.v6.1
8043	Manes.16G090800.v6.1
8044	Manes.16G090900.v6.1
8045	Manes.16G091300.v6.1
8046	Manes.16G091400.v6.1
8047	Manes.16G091700.v6.1
8048	Manes.16G091900.v6.1
8049	Manes.16G092200.v6.1
8050	Manes.16G092400.v6.1
8051	Manes.16G092800.v6.1
8052	Manes.16G094000.v6.1
8053	Manes.16G094600.v6.1
8054	Manes.16G094900.v6.1
8055	Manes.16G095000.v6.1
8056	Manes.16G095600.v6.1
8057	Manes.16G096100.v6.1
8058	Manes.16G096200.v6.1
8059	Manes.16G096400.v6.1
8060	Manes.16G096700.v6.1
8061	Manes.16G097100.v6.1
8062	Manes.16G097200.v6.1
8063	Manes.16G097300.v6.1
8064	Manes.16G097500.v6.1
8065	Manes.16G097900.v6.1
8066	Manes.16G098100.v6.1
8067	Manes.16G098200.v6.1
8068	Manes.16G099400.v6.1
8069	Manes.16G099500.v6.1
8070	Manes.16G099600.v6.1
8071	Manes.16G100400.v6.1
8072	Manes.16G100500.v6.1
8073	Manes.16G100600.v6.1
8074	Manes.16G100800.v6.1
8075	Manes.16G101700.v6.1
8076	Manes.16G102000.v6.1
8077	Manes.16G102100.v6.1
8078	Manes.16G102300.v6.1
8079	Manes.16G102400.v6.1
8080	Manes.16G102600.v6.1
8081	Manes.16G103300.v6.1
8082	Manes.16G103800.v6.1
8083	Manes.16G105100.v6.1
8084	Manes.16G105200.v6.1
8085	Manes.16G105900.v6.1
8086	Manes.16G106100.v6.1
8087	Manes.16G106200.v6.1
8088	Manes.16G106400.v6.1
8089	Manes.16G106800.v6.1
8090	Manes.16G107000.v6.1
8091	Manes.16G107200.v6.1
8092	Manes.16G107500.v6.1
8093	Manes.16G108100.v6.1
8094	Manes.16G108200.v6.1
8095	Manes.16G108500.v6.1
8096	Manes.16G108600.v6.1
8097	Manes.16G108900.v6.1
8098	Manes.16G109100.v6.1
8099	Manes.16G109200.v6.1
8100	Manes.16G109400.v6.1
8101	Manes.16G109500.v6.1
8102	Manes.16G110000.v6.1
8103	Manes.16G110200.v6.1
8104	Manes.16G110600.v6.1
8105	Manes.16G110700.v6.1
8106	Manes.16G111100.v6.1
8107	Manes.16G112500.v6.1
8108	Manes.16G112900.v6.1
8109	Manes.16G113100.v6.1
8110	Manes.16G113300.v6.1
8111	Manes.16G113500.v6.1
8112	Manes.16G115300.v6.1
8113	Manes.16G115400.v6.1
8114	Manes.16G115700.v6.1
8115	Manes.16G115900.v6.1
8116	Manes.16G116200.v6.1
8117	Manes.16G116500.v6.1
8118	Manes.16G116600.v6.1
8119	Manes.16G116900.v6.1
8120	Manes.16G117200.v6.1
8121	Manes.16G117700.v6.1
8122	Manes.16G119100.v6.1
8123	Manes.16G119200.v6.1
8124	Manes.16G119900.v6.1
8125	Manes.16G120000.v6.1
8126	Manes.16G120200.v6.1
8127	Manes.16G121100.v6.1
8128	Manes.16G121200.v6.1
8129	Manes.16G121300.v6.1
8130	Manes.16G121900.v6.1
8131	Manes.16G122100.v6.1
8132	Manes.16G122800.v6.1
8133	Manes.16G123000.v6.1
8134	Manes.16G123300.v6.1
8135	Manes.16G124100.v6.1
8136	Manes.16G124700.v6.1
8137	Manes.16G125700.v6.1
8138	Manes.16G126300.v6.1
8139	Manes.16G126400.v6.1
8140	Manes.16G126700.v6.1
8141	Manes.16G127000.v6.1
8142	Manes.16G127300.v6.1
8143	Manes.16G127500.v6.1
8144	Manes.16G127600.v6.1
8145	Manes.16G127900.v6.1
8146	Manes.16G128100.v6.1
8147	Manes.16G128900.v6.1
8148	Manes.16G129000.v6.1
8149	Manes.16G129100.v6.1
8150	Manes.16G130100.v6.1
8151	Manes.16G130600.v6.1
8152	Manes.16G131200.v6.1
8153	Manes.16G132300.v6.1
8154	Manes.16G132800.v6.1
8155	Manes.16G133200.v6.1
8156	Manes.16G133700.v6.1
8157	Manes.16G134100.v6.1
8158	Manes.16G134500.v6.1
8159	Manes.16G134800.v6.1
8160	Manes.16G135100.v6.1
8161	Manes.16G135400.v6.1
8162	Manes.16G136000.v6.1
8163	Manes.16G136400.v6.1
8164	Manes.16G136700.v6.1
8165	Manes.16G136800.v6.1
8166	Manes.16G137000.v6.1
8167	Manes.16G137200.v6.1
8168	Manes.16G138300.v6.1
8169	Manes.17G000400.v6.1
8170	Manes.17G000700.v6.1
8171	Manes.17G001600.v6.1
8172	Manes.17G001800.v6.1
8173	Manes.17G002400.v6.1
8174	Manes.17G002900.v6.1
8175	Manes.17G003400.v6.1
8176	Manes.17G003500.v6.1
8177	Manes.17G004400.v6.1
8178	Manes.17G004600.v6.1
8179	Manes.17G005300.v6.1
8180	Manes.17G006400.v6.1
8181	Manes.17G006500.v6.1
8182	Manes.17G006600.v6.1
8183	Manes.17G006800.v6.1
8184	Manes.17G007000.v6.1
8185	Manes.17G007300.v6.1
8186	Manes.17G007800.v6.1
8187	Manes.17G008800.v6.1
8188	Manes.17G009000.v6.1
8189	Manes.17G009100.v6.1
8190	Manes.17G010600.v6.1
8191	Manes.17G010900.v6.1
8192	Manes.17G011100.v6.1
8193	Manes.17G011300.v6.1
8194	Manes.17G011500.v6.1
8195	Manes.17G012100.v6.1
8196	Manes.17G012200.v6.1
8197	Manes.17G012400.v6.1
8198	Manes.17G013200.v6.1
8199	Manes.17G013400.v6.1
8200	Manes.17G014600.v6.1
8201	Manes.17G015100.v6.1
8202	Manes.17G017400.v6.1
8203	Manes.17G017500.v6.1
8204	Manes.17G017600.v6.1
8205	Manes.17G017900.v6.1
8206	Manes.17G018100.v6.1
8207	Manes.17G018300.v6.1
8208	Manes.17G019500.v6.1
8209	Manes.17G019900.v6.1
8210	Manes.17G020600.v6.1
8211	Manes.17G020900.v6.1
8212	Manes.17G021100.v6.1
8213	Manes.17G023800.v6.1
8214	Manes.17G024300.v6.1
8215	Manes.17G025400.v6.1
8216	Manes.17G025700.v6.1
8217	Manes.17G026100.v6.1
8218	Manes.17G026800.v6.1
8219	Manes.17G027700.v6.1
8220	Manes.17G027800.v6.1
8221	Manes.17G028000.v6.1
8222	Manes.17G028100.v6.1
8223	Manes.17G028200.v6.1
8224	Manes.17G028300.v6.1
8225	Manes.17G028900.v6.1
8226	Manes.17G029600.v6.1
8227	Manes.17G029800.v6.1
8228	Manes.17G030100.v6.1
8229	Manes.17G030300.v6.1
8230	Manes.17G031100.v6.1
8231	Manes.17G031200.v6.1
8232	Manes.17G031300.v6.1
8233	Manes.17G031400.v6.1
8234	Manes.17G032700.v6.1
8235	Manes.17G032900.v6.1
8236	Manes.17G033200.v6.1
8237	Manes.17G033300.v6.1
8238	Manes.17G033700.v6.1
8239	Manes.17G034500.v6.1
8240	Manes.17G034700.v6.1
8241	Manes.17G035300.v6.1
8242	Manes.17G035500.v6.1
8243	Manes.17G035700.v6.1
8244	Manes.17G036900.v6.1
8245	Manes.17G037800.v6.1
8246	Manes.17G038100.v6.1
8247	Manes.17G038400.v6.1
8248	Manes.17G038700.v6.1
8249	Manes.17G039000.v6.1
8250	Manes.17G039100.v6.1
8251	Manes.17G039200.v6.1
8252	Manes.17G039800.v6.1
8253	Manes.17G040000.v6.1
8254	Manes.17G040100.v6.1
8255	Manes.17G040300.v6.1
8256	Manes.17G040600.v6.1
8257	Manes.17G040700.v6.1
8258	Manes.17G040800.v6.1
8259	Manes.17G041700.v6.1
8260	Manes.17G041900.v6.1
8261	Manes.17G042600.v6.1
8262	Manes.17G042800.v6.1
8263	Manes.17G043300.v6.1
8264	Manes.17G043500.v6.1
8265	Manes.17G043800.v6.1
8266	Manes.17G043900.v6.1
8267	Manes.17G044100.v6.1
8268	Manes.17G045400.v6.1
8269	Manes.17G045600.v6.1
8270	Manes.17G045900.v6.1
8271	Manes.17G046500.v6.1
8272	Manes.17G046700.v6.1
8273	Manes.17G047200.v6.1
8274	Manes.17G047500.v6.1
8275	Manes.17G047600.v6.1
8276	Manes.17G047900.v6.1
8277	Manes.17G048200.v6.1
8278	Manes.17G048500.v6.1
8279	Manes.17G048900.v6.1
8280	Manes.17G049000.v6.1
8281	Manes.17G049400.v6.1
8282	Manes.17G049700.v6.1
8283	Manes.17G049800.v6.1
8284	Manes.17G049900.v6.1
8285	Manes.17G050200.v6.1
8286	Manes.17G050500.v6.1
8287	Manes.17G050600.v6.1
8288	Manes.17G050900.v6.1
8289	Manes.17G051300.v6.1
8290	Manes.17G051400.v6.1
8291	Manes.17G051600.v6.1
8292	Manes.17G051800.v6.1
8293	Manes.17G052300.v6.1
8294	Manes.17G052500.v6.1
8295	Manes.17G052900.v6.1
8296	Manes.17G053100.v6.1
8297	Manes.17G053500.v6.1
8298	Manes.17G053800.v6.1
8299	Manes.17G054000.v6.1
8300	Manes.17G054100.v6.1
8301	Manes.17G054200.v6.1
8302	Manes.17G055000.v6.1
8303	Manes.17G055700.v6.1
8304	Manes.17G055900.v6.1
8305	Manes.17G056100.v6.1
8306	Manes.17G057600.v6.1
8307	Manes.17G057900.v6.1
8308	Manes.17G058300.v6.1
8309	Manes.17G058900.v6.1
8310	Manes.17G059500.v6.1
8311	Manes.17G059900.v6.1
8312	Manes.17G060700.v6.1
8313	Manes.17G061100.v6.1
8314	Manes.17G061300.v6.1
8315	Manes.17G061400.v6.1
8316	Manes.17G062000.v6.1
8317	Manes.17G062300.v6.1
8318	Manes.17G062600.v6.1
8319	Manes.17G063200.v6.1
8320	Manes.17G063300.v6.1
8321	Manes.17G063400.v6.1
8322	Manes.17G063500.v6.1
8323	Manes.17G063900.v6.1
8324	Manes.17G064500.v6.1
8325	Manes.17G066200.v6.1
8326	Manes.17G066300.v6.1
8327	Manes.17G066700.v6.1
8328	Manes.17G066800.v6.1
8329	Manes.17G067300.v6.1
8330	Manes.17G067900.v6.1
8331	Manes.17G068000.v6.1
8332	Manes.17G068200.v6.1
8333	Manes.17G068400.v6.1
8334	Manes.17G068700.v6.1
8335	Manes.17G068900.v6.1
8336	Manes.17G069100.v6.1
8337	Manes.17G069300.v6.1
8338	Manes.17G070900.v6.1
8339	Manes.17G071200.v6.1
8340	Manes.17G071300.v6.1
8341	Manes.17G071600.v6.1
8342	Manes.17G071700.v6.1
8343	Manes.17G072800.v6.1
8344	Manes.17G073000.v6.1
8345	Manes.17G073100.v6.1
8346	Manes.17G073200.v6.1
8347	Manes.17G073700.v6.1
8348	Manes.17G074200.v6.1
8349	Manes.17G074300.v6.1
8350	Manes.17G074400.v6.1
8351	Manes.17G074900.v6.1
8352	Manes.17G075300.v6.1
8353	Manes.17G075400.v6.1
8354	Manes.17G075600.v6.1
8355	Manes.17G075700.v6.1
8356	Manes.17G075800.v6.1
8357	Manes.17G075900.v6.1
8358	Manes.17G076600.v6.1
8359	Manes.17G076800.v6.1
8360	Manes.17G076900.v6.1
8361	Manes.17G077100.v6.1
8362	Manes.17G077200.v6.1
8363	Manes.17G078000.v6.1
8364	Manes.17G078500.v6.1
8365	Manes.17G078900.v6.1
8366	Manes.17G079000.v6.1
8367	Manes.17G079100.v6.1
8368	Manes.17G079800.v6.1
8369	Manes.17G080000.v6.1
8370	Manes.17G080100.v6.1
8371	Manes.17G080400.v6.1
8372	Manes.17G080700.v6.1
8373	Manes.17G080800.v6.1
8374	Manes.17G080900.v6.1
8375	Manes.17G081000.v6.1
8376	Manes.17G081100.v6.1
8377	Manes.17G081300.v6.1
8378	Manes.17G081800.v6.1
8379	Manes.17G082500.v6.1
8380	Manes.17G083000.v6.1
8381	Manes.17G083700.v6.1
8382	Manes.17G084200.v6.1
8383	Manes.17G084800.v6.1
8384	Manes.17G085400.v6.1
8385	Manes.17G085500.v6.1
8386	Manes.17G085600.v6.1
8387	Manes.17G085700.v6.1
8388	Manes.17G086800.v6.1
8389	Manes.17G089100.v6.1
8390	Manes.17G089500.v6.1
8391	Manes.17G089700.v6.1
8392	Manes.17G090100.v6.1
8393	Manes.17G090300.v6.1
8394	Manes.17G090400.v6.1
8395	Manes.17G090500.v6.1
8396	Manes.17G090700.v6.1
8397	Manes.17G090900.v6.1
8398	Manes.17G091300.v6.1
8399	Manes.17G091500.v6.1
8400	Manes.17G091800.v6.1
8401	Manes.17G092200.v6.1
8402	Manes.17G092400.v6.1
8403	Manes.17G092500.v6.1
8404	Manes.17G093300.v6.1
8405	Manes.17G093700.v6.1
8406	Manes.17G093900.v6.1
8407	Manes.17G094200.v6.1
8408	Manes.17G094900.v6.1
8409	Manes.17G095000.v6.1
8410	Manes.17G095100.v6.1
8411	Manes.17G095200.v6.1
8412	Manes.17G095400.v6.1
8413	Manes.17G095900.v6.1
8414	Manes.17G096400.v6.1
8415	Manes.17G096500.v6.1
8416	Manes.17G096600.v6.1
8417	Manes.17G096800.v6.1
8418	Manes.17G096900.v6.1
8419	Manes.17G097400.v6.1
8420	Manes.17G097800.v6.1
8421	Manes.17G097900.v6.1
8422	Manes.17G098200.v6.1
8423	Manes.17G098300.v6.1
8424	Manes.17G098500.v6.1
8425	Manes.17G098700.v6.1
8426	Manes.17G099100.v6.1
8427	Manes.17G099200.v6.1
8428	Manes.17G099500.v6.1
8429	Manes.17G099900.v6.1
8430	Manes.17G100700.v6.1
8431	Manes.17G100800.v6.1
8432	Manes.17G100900.v6.1
8433	Manes.17G101100.v6.1
8434	Manes.17G101800.v6.1
8435	Manes.17G102100.v6.1
8436	Manes.17G102300.v6.1
8437	Manes.17G102400.v6.1
8438	Manes.17G102600.v6.1
8439	Manes.17G102700.v6.1
8440	Manes.17G103000.v6.1
8441	Manes.17G103600.v6.1
8442	Manes.17G103900.v6.1
8443	Manes.17G104100.v6.1
8444	Manes.17G104500.v6.1
8445	Manes.17G105300.v6.1
8446	Manes.17G105600.v6.1
8447	Manes.17G106100.v6.1
8448	Manes.17G106700.v6.1
8449	Manes.17G106800.v6.1
8450	Manes.17G107100.v6.1
8451	Manes.17G107200.v6.1
8452	Manes.17G107700.v6.1
8453	Manes.17G107900.v6.1
8454	Manes.17G109100.v6.1
8455	Manes.17G109600.v6.1
8456	Manes.17G109700.v6.1
8457	Manes.17G110400.v6.1
8458	Manes.17G110900.v6.1
8459	Manes.17G111100.v6.1
8460	Manes.17G111300.v6.1
8461	Manes.17G111500.v6.1
8462	Manes.17G112000.v6.1
8463	Manes.17G112300.v6.1
8464	Manes.17G112400.v6.1
8465	Manes.17G113900.v6.1
8466	Manes.17G114000.v6.1
8467	Manes.17G114500.v6.1
8468	Manes.17G114900.v6.1
8469	Manes.17G115400.v6.1
8470	Manes.17G115500.v6.1
8471	Manes.17G115900.v6.1
8472	Manes.17G116600.v6.1
8473	Manes.17G116700.v6.1
8474	Manes.17G117400.v6.1
8475	Manes.17G119000.v6.1
8476	Manes.17G119200.v6.1
8477	Manes.17G120100.v6.1
8478	Manes.17G120300.v6.1
8479	Manes.17G120500.v6.1
8480	Manes.17G120600.v6.1
8481	Manes.17G120900.v6.1
8482	Manes.17G121200.v6.1
8483	Manes.17G122200.v6.1
8484	Manes.17G122400.v6.1
8485	Manes.17G122600.v6.1
8486	Manes.17G122700.v6.1
8487	Manes.17G122800.v6.1
8488	Manes.17G123000.v6.1
8489	Manes.17G123400.v6.1
8490	Manes.17G123700.v6.1
8491	Manes.17G124300.v6.1
8492	Manes.18G000800.v6.1
8493	Manes.18G001100.v6.1
8494	Manes.18G001400.v6.1
8495	Manes.18G001700.v6.1
8496	Manes.18G002800.v6.1
8497	Manes.18G003300.v6.1
8498	Manes.18G003600.v6.1
8499	Manes.18G004000.v6.1
8500	Manes.18G004200.v6.1
8501	Manes.18G004400.v6.1
8502	Manes.18G004500.v6.1
8503	Manes.18G004700.v6.1
8504	Manes.18G005000.v6.1
8505	Manes.18G005300.v6.1
8506	Manes.18G005900.v6.1
8507	Manes.18G006000.v6.1
8508	Manes.18G007500.v6.1
8509	Manes.18G007700.v6.1
8510	Manes.18G007900.v6.1
8511	Manes.18G008000.v6.1
8512	Manes.18G008100.v6.1
8513	Manes.18G008600.v6.1
8514	Manes.18G008800.v6.1
8515	Manes.18G009200.v6.1
8516	Manes.18G009400.v6.1
8517	Manes.18G009800.v6.1
8518	Manes.18G009900.v6.1
8519	Manes.18G010000.v6.1
8520	Manes.18G010100.v6.1
8521	Manes.18G012000.v6.1
8522	Manes.18G012500.v6.1
8523	Manes.18G013200.v6.1
8524	Manes.18G013300.v6.1
8525	Manes.18G013400.v6.1
8526	Manes.18G013500.v6.1
8527	Manes.18G014300.v6.1
8528	Manes.18G014400.v6.1
8529	Manes.18G014800.v6.1
8530	Manes.18G014900.v6.1
8531	Manes.18G015100.v6.1
8532	Manes.18G015400.v6.1
8533	Manes.18G015600.v6.1
8534	Manes.18G016200.v6.1
8535	Manes.18G016400.v6.1
8536	Manes.18G016500.v6.1
8537	Manes.18G016800.v6.1
8538	Manes.18G017600.v6.1
8539	Manes.18G017700.v6.1
8540	Manes.18G018500.v6.1
8541	Manes.18G018600.v6.1
8542	Manes.18G018800.v6.1
8543	Manes.18G019500.v6.1
8544	Manes.18G019800.v6.1
8545	Manes.18G019900.v6.1
8546	Manes.18G020300.v6.1
8547	Manes.18G020600.v6.1
8548	Manes.18G020800.v6.1
8549	Manes.18G021200.v6.1
8550	Manes.18G021400.v6.1
8551	Manes.18G021500.v6.1
8552	Manes.18G021800.v6.1
8553	Manes.18G022100.v6.1
8554	Manes.18G022200.v6.1
8555	Manes.18G022300.v6.1
8556	Manes.18G022700.v6.1
8557	Manes.18G023000.v6.1
8558	Manes.18G023100.v6.1
8559	Manes.18G023400.v6.1
8560	Manes.18G023600.v6.1
8561	Manes.18G023900.v6.1
8562	Manes.18G024300.v6.1
8563	Manes.18G025200.v6.1
8564	Manes.18G025300.v6.1
8565	Manes.18G025400.v6.1
8566	Manes.18G025500.v6.1
8567	Manes.18G026100.v6.1
8568	Manes.18G026700.v6.1
8569	Manes.18G026900.v6.1
8570	Manes.18G027200.v6.1
8571	Manes.18G027300.v6.1
8572	Manes.18G027700.v6.1
8573	Manes.18G027900.v6.1
8574	Manes.18G029100.v6.1
8575	Manes.18G029200.v6.1
8576	Manes.18G029500.v6.1
8577	Manes.18G029800.v6.1
8578	Manes.18G030000.v6.1
8579	Manes.18G030500.v6.1
8580	Manes.18G030800.v6.1
8581	Manes.18G030900.v6.1
8582	Manes.18G031000.v6.1
8583	Manes.18G031200.v6.1
8584	Manes.18G031400.v6.1
8585	Manes.18G031800.v6.1
8586	Manes.18G032000.v6.1
8587	Manes.18G032100.v6.1
8588	Manes.18G032500.v6.1
8589	Manes.18G032900.v6.1
8590	Manes.18G033000.v6.1
8591	Manes.18G033200.v6.1
8592	Manes.18G034900.v6.1
8593	Manes.18G036000.v6.1
8594	Manes.18G036100.v6.1
8595	Manes.18G036200.v6.1
8596	Manes.18G036300.v6.1
8597	Manes.18G036400.v6.1
8598	Manes.18G036500.v6.1
8599	Manes.18G036700.v6.1
8600	Manes.18G036900.v6.1
8601	Manes.18G037200.v6.1
8602	Manes.18G037300.v6.1
8603	Manes.18G037400.v6.1
8604	Manes.18G037500.v6.1
8605	Manes.18G038200.v6.1
8606	Manes.18G039000.v6.1
8607	Manes.18G039200.v6.1
8608	Manes.18G040000.v6.1
8609	Manes.18G040100.v6.1
8610	Manes.18G040500.v6.1
8611	Manes.18G040600.v6.1
8612	Manes.18G041000.v6.1
8613	Manes.18G041600.v6.1
8614	Manes.18G042200.v6.1
8615	Manes.18G042700.v6.1
8616	Manes.18G043200.v6.1
8617	Manes.18G043500.v6.1
8618	Manes.18G043700.v6.1
8619	Manes.18G044000.v6.1
8620	Manes.18G044300.v6.1
8621	Manes.18G044700.v6.1
8622	Manes.18G044800.v6.1
8623	Manes.18G045000.v6.1
8624	Manes.18G046100.v6.1
8625	Manes.18G046200.v6.1
8626	Manes.18G046300.v6.1
8627	Manes.18G046400.v6.1
8628	Manes.18G046600.v6.1
8629	Manes.18G047300.v6.1
8630	Manes.18G047500.v6.1
8631	Manes.18G047700.v6.1
8632	Manes.18G047800.v6.1
8633	Manes.18G049600.v6.1
8634	Manes.18G049800.v6.1
8635	Manes.18G050100.v6.1
8636	Manes.18G050300.v6.1
8637	Manes.18G050600.v6.1
8638	Manes.18G051200.v6.1
8639	Manes.18G051300.v6.1
8640	Manes.18G051400.v6.1
8641	Manes.18G051500.v6.1
8642	Manes.18G051700.v6.1
8643	Manes.18G051800.v6.1
8644	Manes.18G052200.v6.1
8645	Manes.18G052400.v6.1
8646	Manes.18G052700.v6.1
8647	Manes.18G053300.v6.1
8648	Manes.18G053900.v6.1
8649	Manes.18G054000.v6.1
8650	Manes.18G054200.v6.1
8651	Manes.18G054700.v6.1
8652	Manes.18G055000.v6.1
8653	Manes.18G055100.v6.1
8654	Manes.18G055500.v6.1
8655	Manes.18G055800.v6.1
8656	Manes.18G056200.v6.1
8657	Manes.18G056300.v6.1
8658	Manes.18G056600.v6.1
8659	Manes.18G056700.v6.1
8660	Manes.18G056800.v6.1
8661	Manes.18G058100.v6.1
8662	Manes.18G058700.v6.1
8663	Manes.18G058900.v6.1
8664	Manes.18G059100.v6.1
8665	Manes.18G059500.v6.1
8666	Manes.18G060000.v6.1
8667	Manes.18G060400.v6.1
8668	Manes.18G061400.v6.1
8669	Manes.18G061500.v6.1
8670	Manes.18G062000.v6.1
8671	Manes.18G062600.v6.1
8672	Manes.18G062800.v6.1
8673	Manes.18G063000.v6.1
8674	Manes.18G063100.v6.1
8675	Manes.18G063300.v6.1
8676	Manes.18G063500.v6.1
8677	Manes.18G064300.v6.1
8678	Manes.18G064400.v6.1
8679	Manes.18G065800.v6.1
8680	Manes.18G066900.v6.1
8681	Manes.18G067100.v6.1
8682	Manes.18G067200.v6.1
8683	Manes.18G067600.v6.1
8684	Manes.18G067800.v6.1
8685	Manes.18G067900.v6.1
8686	Manes.18G068300.v6.1
8687	Manes.18G068400.v6.1
8688	Manes.18G069000.v6.1
8689	Manes.18G069300.v6.1
8690	Manes.18G069400.v6.1
8691	Manes.18G069700.v6.1
8692	Manes.18G070500.v6.1
8693	Manes.18G070700.v6.1
8694	Manes.18G070900.v6.1
8695	Manes.18G071200.v6.1
8696	Manes.18G071400.v6.1
8697	Manes.18G071800.v6.1
8698	Manes.18G074200.v6.1
8699	Manes.18G074800.v6.1
8700	Manes.18G074900.v6.1
8701	Manes.18G076100.v6.1
8702	Manes.18G076500.v6.1
8703	Manes.18G076900.v6.1
8704	Manes.18G077000.v6.1
8705	Manes.18G077300.v6.1
8706	Manes.18G077800.v6.1
8707	Manes.18G077900.v6.1
8708	Manes.18G078400.v6.1
8709	Manes.18G078700.v6.1
8710	Manes.18G078900.v6.1
8711	Manes.18G079200.v6.1
8712	Manes.18G079600.v6.1
8713	Manes.18G081400.v6.1
8714	Manes.18G081500.v6.1
8715	Manes.18G081700.v6.1
8716	Manes.18G082000.v6.1
8717	Manes.18G082400.v6.1
8718	Manes.18G082900.v6.1
8719	Manes.18G083300.v6.1
8720	Manes.18G084500.v6.1
8721	Manes.18G085500.v6.1
8722	Manes.18G085600.v6.1
8723	Manes.18G086000.v6.1
8724	Manes.18G086200.v6.1
8725	Manes.18G087000.v6.1
8726	Manes.18G087300.v6.1
8727	Manes.18G088000.v6.1
8728	Manes.18G088200.v6.1
8729	Manes.18G088600.v6.1
8730	Manes.18G088900.v6.1
8731	Manes.18G089200.v6.1
8732	Manes.18G089300.v6.1
8733	Manes.18G089700.v6.1
8734	Manes.18G091300.v6.1
8735	Manes.18G091500.v6.1
8736	Manes.18G091700.v6.1
8737	Manes.18G091800.v6.1
8738	Manes.18G091900.v6.1
8739	Manes.18G092900.v6.1
8740	Manes.18G093100.v6.1
8741	Manes.18G093200.v6.1
8742	Manes.18G094200.v6.1
8743	Manes.18G094300.v6.1
8744	Manes.18G094400.v6.1
8745	Manes.18G095300.v6.1
8746	Manes.18G095800.v6.1
8747	Manes.18G096200.v6.1
8748	Manes.18G096600.v6.1
8749	Manes.18G096700.v6.1
8750	Manes.18G097400.v6.1
8751	Manes.18G097800.v6.1
8752	Manes.18G098700.v6.1
8753	Manes.18G099200.v6.1
8754	Manes.18G099800.v6.1
8755	Manes.18G100200.v6.1
8756	Manes.18G100400.v6.1
8757	Manes.18G100600.v6.1
8758	Manes.18G100700.v6.1
8759	Manes.18G101200.v6.1
8760	Manes.18G101500.v6.1
8761	Manes.18G102300.v6.1
8762	Manes.18G103100.v6.1
8763	Manes.18G104600.v6.1
8764	Manes.18G105100.v6.1
8765	Manes.18G105200.v6.1
8766	Manes.18G105300.v6.1
8767	Manes.18G107100.v6.1
8768	Manes.18G107300.v6.1
8769	Manes.18G107700.v6.1
8770	Manes.18G107900.v6.1
8771	Manes.18G108100.v6.1
8772	Manes.18G108700.v6.1
8773	Manes.18G109000.v6.1
8774	Manes.18G109100.v6.1
8775	Manes.18G109400.v6.1
8776	Manes.18G109500.v6.1
8777	Manes.18G110800.v6.1
8778	Manes.18G110900.v6.1
8779	Manes.18G111000.v6.1
8780	Manes.18G111100.v6.1
8781	Manes.18G112100.v6.1
8782	Manes.18G112500.v6.1
8783	Manes.18G113300.v6.1
8784	Manes.18G114900.v6.1
8785	Manes.18G117100.v6.1
8786	Manes.18G117900.v6.1
8787	Manes.18G118400.v6.1
8788	Manes.18G119000.v6.1
8789	Manes.18G119400.v6.1
8790	Manes.18G120400.v6.1
8791	Manes.18G121000.v6.1
8792	Manes.18G122300.v6.1
8793	Manes.18G122500.v6.1
8794	Manes.18G122800.v6.1
8795	Manes.18G123000.v6.1
8796	Manes.18G123900.v6.1
8797	Manes.18G125000.v6.1
8798	Manes.18G125300.v6.1
8799	Manes.18G126700.v6.1
8800	Manes.18G126800.v6.1
8801	Manes.18G127800.v6.1
8802	Manes.18G128000.v6.1
8803	Manes.18G138100.v6.1
8804	Manes.18G140100.v6.1
8805	Manes.18G140500.v6.1
8806	Manes.18G141200.v6.1
8807	Manes.18G141800.v6.1
8808	Manes.18G141900.v6.1
8809	Manes.18G142200.v6.1
8810	Manes.18G142500.v6.1
8811	Manes.18G143800.v6.1
8812	Manes.18G144100.v6.1
8813	Manes.18G144500.v6.1
8814	Manes.18G144600.v6.1
8815	Manes.18G144800.v6.1
8816	Manes.18G145000.v6.1
8817	Manes.18G145700.v6.1
8818	Manes.18G145900.v6.1
8819	Manes.18G146000.v6.1
8820	Manes.18G146200.v6.1
