## Supplementary Table 6 for "A population based expression atlas provides insights into disease resistance and other physiological traits in cassava (*Manihot esculenta* Crantz)"

Supplementary Table 6: A total of 2,541 DEGs detected between Mkumba and NASE14, based on adjusted p-value of <0.05 for CMD disease differential expression analysis.
Entry	Name	baseMean	log2FoldChange	lfcSE	stat	pvalue	padj
1	Manes.01G000300.v6.1	36.44287089	-2.265435506	0.58154667	-3.895535168	9.80E-05	0.002836628
2	Manes.01G001700.v6.1	31.3302519	1.180620179	0.418367924	2.82196629	0.004773019	0.044363707
3	Manes.01G002300.v6.1	463.9841258	-1.866761559	0.6067344	-3.076735981	0.002092806	0.024666004
4	Manes.01G003900.v6.1	28.3139697	-1.790479087	0.506438612	-3.535431631	0.00040711	0.00776621
5	Manes.01G005500.v6.1	6.274558101	-4.508965716	1.218793118	-3.699533291	0.000215996	0.004988932
6	Manes.01G006200.v6.1	13.07851874	-1.716490124	0.560248376	-3.063802054	0.002185435	0.025411105
7	Manes.01G008600.v6.1	36.12452067	-1.654403745	0.452098911	-3.659384495	0.000252822	0.005589852
8	Manes.01G009000.v6.1	65.45112584	-0.915850478	0.323032196	-2.835167796	0.004580162	0.043112549
9	Manes.01G009900.v6.1	13.57715776	-1.965381203	0.4173886	-4.708756312	2.49E-06	0.00019283
10	Manes.01G010700.v6.1	17.6001328	-5.459664826	1.107779806	-4.928474774	8.29E-07	9.44E-05
11	Manes.01G010800.v6.1	11.02593574	-2.115069321	0.497638335	-4.250213807	2.14E-05	0.000960089
12	Manes.01G012400.v6.1	650.7217521	-1.570536982	0.452950202	-3.467350218	0.000525617	0.009288543
13	Manes.01G012900.v6.1	35.51130708	-1.753079677	0.457722596	-3.830004664	0.000128141	0.003460291
14	Manes.01G015800.v6.1	57.69606897	-1.784040836	0.472256236	-3.777696729	0.000158285	0.004026035
15	Manes.01G017700.v6.1	26.23771425	-2.489784362	0.643306741	-3.87029111	0.000108705	0.003070999
16	Manes.01G018500.v6.1	137.5373671	-2.496082405	0.598068409	-4.173573404	3.00E-05	0.001203416
17	Manes.01G018800.v6.1	618.8419184	-1.579136521	0.430044422	-3.67203117	0.00024063	0.005380862
18	Manes.01G020200.v6.1	63.13618144	-1.587890235	0.466992565	-3.40024736	0.000673249	0.011057321
19	Manes.01G022100.v6.1	50.59170074	-1.117358348	0.400376635	-2.790768118	0.005258313	0.047080983
20	Manes.01G022200.v6.1	22.91268781	-5.951816099	1.252435034	-4.752195474	2.01E-06	0.000167973
21	Manes.01G023700.v6.1	71.15706754	-1.12904687	0.321514738	-3.51164888	0.000445336	0.008282526
22	Manes.01G029400.v6.1	17.300768	-3.230494306	0.83024636	-3.891006891	9.98E-05	0.002875104
23	Manes.01G035400.v6.1	30.21085226	-1.510656933	0.475755735	-3.17527845	0.001496928	0.019325164
24	Manes.01G036200.v6.1	326.0762739	-3.799269738	0.632429211	-6.007422919	1.88E-09	8.21E-07
25	Manes.01G037400.v6.1	100.5496447	-1.160113543	0.367688607	-3.155152271	0.001604144	0.020331055
26	Manes.01G037600.v6.1	114.0872181	-0.786451246	0.277427519	-2.834798968	0.004585453	0.043144061
27	Manes.01G038300.v6.1	81.66385487	-0.659974192	0.221453879	-2.980188005	0.002880715	0.030968033
28	Manes.01G039200.v6.1	36.79205414	-1.785716416	0.471915207	-3.783977266	0.000154342	0.003966623
29	Manes.01G043100.v6.1	13.09954696	-1.863936146	0.583925022	-3.192081302	0.001412516	0.018697947
30	Manes.01G044700.v6.1	55.05534758	-1.794155652	0.471731566	-3.803340246	0.000142758	0.003755857
31	Manes.01G046800.v6.1	7.767899405	-7.309668379	1.563865132	-4.674104072	2.95E-06	0.000219993
32	Manes.01G049100.v6.1	302.0948485	-1.125958574	0.36483581	-3.086206297	0.002027281	0.024124211
33	Manes.01G049500.v6.1	25.02797746	-1.250178745	0.363479058	-3.439479435	0.000582834	0.010039892
34	Manes.01G050200.v6.1	34.16089762	-1.766285504	0.423508496	-4.170602293	3.04E-05	0.001211092
35	Manes.01G054600.v6.1	6.081218192	-3.470503512	1.219443217	-2.845973854	0.004427583	0.042032698
36	Manes.01G055000.v6.1	78.13628212	-4.8780656	0.944780407	-5.163173966	2.43E-07	3.67E-05
37	Manes.01G055100.v6.1	107.7355922	-6.040484051	1.054499498	-5.728294859	1.01E-08	3.26E-06
38	Manes.01G056600.v6.1	394.5932378	0.968213721	0.291189711	3.325027238	0.000884099	0.013309436
39	Manes.01G057900.v6.1	77.40894705	-1.183409857	0.355795322	-3.32609729	0.000880712	0.013286048
40	Manes.01G061100.v6.1	21.97493813	-3.842439439	0.951515017	-4.038233103	5.39E-05	0.001842615
41	Manes.01G062700.v6.1	27.14678773	-1.401182495	0.489199008	-2.864238218	0.004180135	0.040374033
42	Manes.01G063000.v6.1	19.16515566	-2.886858523	0.642091946	-4.496020458	6.92E-06	0.000420057
43	Manes.01G063600.v6.1	10.96035209	-2.498776471	0.671135204	-3.723208757	0.000196707	0.004691593
44	Manes.01G064600.v6.1	21.88855582	-1.699268164	0.523738927	-3.244494682	0.001176592	0.016355745
45	Manes.01G066800.v6.1	22.02121961	-1.560424263	0.414401418	-3.765489676	0.000166223	0.004169747
46	Manes.01G067400.v6.1	46.92910387	-6.546626543	1.83600305	-3.565694808	0.000362893	0.007131017
47	Manes.01G068000.v6.1	10.46396803	-1.989535441	0.601775651	-3.306108242	0.000946015	0.013956276
48	Manes.01G070900.v6.1	19.17377181	-4.073496409	0.764993625	-5.324876279	1.01E-07	1.81E-05
49	Manes.01G071500.v6.1	35.8094015	-1.670531133	0.427491899	-3.90774922	9.32E-05	0.00276553
50	Manes.01G073200.v6.1	48.10705076	-1.120105258	0.392565623	-2.853294311	0.004326853	0.041429082
51	Manes.01G073700.v6.1	122.0879874	-2.51589093	0.445816429	-5.643333816	1.67E-08	4.69E-06
52	Manes.01G073900.v6.1	1315.0414	1.092925342	0.256598779	4.259277251	2.05E-05	0.000938969
53	Manes.01G074400.v6.1	6.587358504	-3.627220838	1.256735173	-2.886225289	0.00389893	0.038512336
54	Manes.01G075700.v6.1	95.99331895	-3.652366531	0.794577631	-4.596613833	4.29E-06	0.000288943
55	Manes.01G075800.v6.1	5.964479761	-2.402410067	0.804116462	-2.987639453	0.00281141	0.030571478
56	Manes.01G079000.v6.1	506.0172284	-0.826037494	0.263467746	-3.135250923	0.001717072	0.021463061
57	Manes.01G080000.v6.1	11.48405741	-1.432509315	0.508722843	-2.815893436	0.00486418	0.045003797
58	Manes.01G080300.v6.1	9.021548077	-2.453307237	0.600345134	-4.086494751	4.38E-05	0.001583786
59	Manes.01G081000.v6.1	12.80937977	-2.280486747	0.677101449	-3.368013392	0.000757119	0.012048053
60	Manes.01G081900.v6.1	45.80071219	-1.484214047	0.533465486	-2.782211942	0.005398977	0.048030562
61	Manes.01G084200.v6.1	62.00398277	-1.250663715	0.40669333	-3.075200952	0.002103608	0.024740788
62	Manes.01G085200.v6.1	27.86988962	-4.76664877	0.863123221	-5.522558838	3.34E-08	8.10E-06
63	Manes.01G085400.v6.1	198.7319199	-3.125312481	0.860701078	-3.631124163	0.000282189	0.006059976
64	Manes.01G085600.v6.1	8.09985973	-4.545973649	1.384270699	-3.284020714	0.001023374	0.014740008
65	Manes.01G086100.v6.1	37.00950345	-4.484781188	0.899453963	-4.986115323	6.16E-07	7.56E-05
66	Manes.01G087000.v6.1	11.97678394	-2.730572124	0.791945842	-3.44792785	0.000564905	0.009776862
67	Manes.01G090500.v6.1	13.9095558	-2.851297327	0.817360001	-3.488422879	0.000485879	0.008792944
68	Manes.01G095800.v6.1	18.16723102	-1.669622998	0.594150445	-2.8101014	0.004952589	0.045465178
69	Manes.01G097800.v6.1	4.501626062	-3.053620987	1.085399574	-2.813361145	0.004902656	0.045171562
70	Manes.01G098000.v6.1	25.10398697	-1.211542096	0.42130383	-2.875696849	0.004031367	0.039347913
71	Manes.01G098300.v6.1	4.929135679	-1.508748362	0.478857743	-3.150723539	0.001628666	0.020543783
72	Manes.01G099000.v6.1	11.6747278	-4.58154128	0.882592224	-5.191005719	2.09E-07	3.42E-05
73	Manes.01G099500.v6.1	54.58890866	-1.026859524	0.340375547	-3.016842819	0.002554222	0.028372438
74	Manes.01G100500.v6.1	7.479336968	-2.305687313	0.687860175	-3.351970934	0.000802384	0.012459403
75	Manes.01G101600.v6.1	6.711725897	-2.067221812	0.740937164	-2.790009615	0.005270648	0.047172403
76	Manes.01G102500.v6.1	10.91863412	4.461154695	1.14833353	3.88489457	0.000102374	0.002929409
77	Manes.01G103600.v6.1	47.7636508	-1.173618862	0.386071942	-3.039896804	0.002366592	0.02680107
78	Manes.01G104100.v6.1	19.22275782	-2.220414615	0.670405487	-3.3120472	0.000926159	0.013758317
79	Manes.01G105100.v6.1	28.39734598	-1.711458269	0.545050146	-3.140001488	0.00168947	0.021230717
80	Manes.01G106400.v6.1	35.31449457	-1.080758903	0.325697554	-3.318289893	0.000905704	0.013506491
81	Manes.01G106800.v6.1	26.79659552	-2.15054745	0.549193613	-3.915827493	9.01E-05	0.002703448
82	Manes.01G112900.v6.1	20.20556704	-1.218139264	0.376678827	-3.233893642	0.001221149	0.016821103
83	Manes.01G113800.v6.1	8.653618232	-2.838770443	0.82713976	-3.432032385	0.000599076	0.010212481
84	Manes.01G116200.v6.1	32.1927138	-2.223121441	0.459878456	-4.834150008	1.34E-06	0.000128592
85	Manes.01G116600.v6.1	58.65315532	-1.40678726	0.42030706	-3.347046465	0.000816775	0.012627832
86	Manes.01G116700.v6.1	196.2385504	-2.173414349	0.657484544	-3.30565086	0.000947561	0.013961903
87	Manes.01G120000.v6.1	56.17687547	-2.104780345	0.746439191	-2.819761301	0.004805938	0.044595012
88	Manes.01G121300.v6.1	95.77946485	-9.291413606	1.459628709	-6.365600752	1.95E-10	1.17E-07
89	Manes.01G122400.v6.1	521.8851771	-0.851905397	0.304488337	-2.797826033	0.005144781	0.046609495
90	Manes.01G122800.v6.1	224.3058263	-1.022242361	0.35303114	-2.895615271	0.00378416	0.037712477
91	Manes.01G123800.v6.1	15.58659101	-2.292420085	0.791721242	-2.895488921	0.003785684	0.037712477
92	Manes.01G124200.v6.1	70.57191771	-1.780061534	0.573556711	-3.103549307	0.001912144	0.023146853
93	Manes.01G124600.v6.1	465.9776203	1.17927156	0.303834272	3.881298687	0.0001039	0.002965548
94	Manes.01G125600.v6.1	4.467712236	-1.806709279	0.481642892	-3.751138672	0.000176033	0.004323915
95	Manes.01G126700.v6.1	5.972305666	-2.40705099	0.831518467	-2.894765523	0.003794418	0.037765604
96	Manes.01G126800.v6.1	52.12908768	-1.072621241	0.385489172	-2.782493825	0.005394289	0.048008093
97	Manes.01G127500.v6.1	558.2625537	0.977107519	0.351502745	2.779800534	0.00543923	0.04833057
98	Manes.01G128600.v6.1	43.82274834	-0.9867749	0.322031213	-3.064221293	0.002182374	0.025411105
99	Manes.01G130300.v6.1	96.74590131	1.185656405	0.251385659	4.716483863	2.40E-06	0.000188944
100	Manes.01G130500.v6.1	35.75354581	-1.970705146	0.640300428	-3.077782024	0.002085474	0.024592645
101	Manes.01G130800.v6.1	53.77377119	-0.85960925	0.307951448	-2.791379142	0.005248395	0.047068102
102	Manes.01G131200.v6.1	59.7055162	-1.079531624	0.3835667	-2.814456064	0.004885986	0.045142751
103	Manes.01G131500.v6.1	62.50124823	-1.384573624	0.480990387	-2.878588974	0.003994586	0.039057586
104	Manes.01G132300.v6.1	75.43507315	-1.328115189	0.274539974	-4.837602224	1.31E-06	0.000128592
105	Manes.01G132400.v6.1	23.62469095	-1.08972147	0.378191447	-2.881401682	0.003959107	0.038873325
106	Manes.01G133000.v6.1	17.67061946	-2.805445063	0.820466391	-3.419329655	0.000627756	0.01054412
107	Manes.01G134400.v6.1	519.0945955	0.834833612	0.25345941	3.293756627	0.000988581	0.01436612
108	Manes.01G136300.v6.1	5.594645853	-5.194330915	1.334087082	-3.89354712	9.88E-05	0.002848844
109	Manes.01G137600.v6.1	76.04057569	-2.195056029	0.596601829	-3.679264666	0.000233907	0.005273009
110	Manes.01G138200.v6.1	3.76336347	-1.13882413	0.397070908	-2.86806237	0.004129941	0.040028521
111	Manes.01G139500.v6.1	9.157760934	-2.472447057	0.688969929	-3.588613893	0.000332441	0.006716876
112	Manes.01G139600.v6.1	17.76262091	-1.744245539	0.452374022	-3.855759738	0.000115371	0.003194274
113	Manes.01G139900.v6.1	44.62320175	-2.098316517	0.46390708	-4.523139673	6.09E-06	0.000380036
114	Manes.01G140300.v6.1	33.72977261	-1.069782011	0.312960111	-3.418269534	0.000630207	0.010566127
115	Manes.01G141100.v6.1	74.07746699	-1.17587493	0.37811003	-3.109875002	0.001871665	0.022847899
116	Manes.01G142500.v6.1	12.19743554	-2.18828008	0.610919912	-3.581942634	0.000341049	0.006828662
117	Manes.01G145600.v6.1	12.234103	-2.0601021	0.723486301	-2.847465247	0.004406891	0.04189079
118	Manes.01G148100.v6.1	97.1938765	-0.863929473	0.262374411	-3.292735261	0.000992179	0.014406717
119	Manes.01G150100.v6.1	21.80753593	-1.018140456	0.356898936	-2.85274164	0.004334384	0.041449185
120	Manes.01G150900.v6.1	36.43690564	-3.133708663	0.731555486	-4.283624036	1.84E-05	0.000870557
121	Manes.01G151200.v6.1	633.3286441	1.185620007	0.355911541	3.331221018	0.000864659	0.013151608
122	Manes.01G152600.v6.1	3.296686934	-1.580571596	0.474944632	-3.327907063	0.000875011	0.013249993
123	Manes.01G152900.v6.1	28.79285559	-1.603106441	0.537780393	-2.980968555	0.002873383	0.030942516
124	Manes.01G154100.v6.1	6.28371249	-3.198864604	0.884001098	-3.618620624	0.000296177	0.006246918
125	Manes.01G154500.v6.1	12.7093214	-1.911908197	0.613164271	-3.118101113	0.001820203	0.022379633
126	Manes.01G155200.v6.1	252.4310925	1.143517145	0.254943712	4.485371049	7.28E-06	0.000435164
127	Manes.01G156400.v6.1	53.88599435	-1.975217322	0.400240062	-4.935081484	8.01E-07	9.31E-05
128	Manes.01G156500.v6.1	18.49669714	-2.20795119	0.756394289	-2.919047938	0.003511022	0.035713353
129	Manes.01G159600.v6.1	23.64829188	-1.247003184	0.410664201	-3.036551958	0.002393009	0.027014111
130	Manes.01G159900.v6.1	6.911764148	-1.535993878	0.555451259	-2.765308122	0.005686905	0.049833357
131	Manes.01G160800.v6.1	129.8420283	-1.164806555	0.33935667	-3.432396232	0.000598273	0.010212481
132	Manes.01G171700.v6.1	129.9502734	-2.371973897	0.681037856	-3.482881126	0.000496049	0.008941832
133	Manes.01G172900.v6.1	11.41119773	-1.458949689	0.497851904	-2.930489325	0.003384286	0.034855322
134	Manes.01G174100.v6.1	10.39911763	-1.219330286	0.405066679	-3.010196466	0.002610788	0.028813388
135	Manes.01G174400.v6.1	15615.81038	-2.762396269	0.447477637	-6.173261051	6.69E-10	3.54E-07
136	Manes.01G175000.v6.1	103.946988	-0.993823549	0.275434957	-3.608196867	0.000308332	0.00641661
137	Manes.01G176600.v6.1	17.30783203	-1.961443551	0.660492328	-2.969668938	0.002981208	0.031700552
138	Manes.01G177100.v6.1	49.37142886	-1.891762033	0.374989128	-5.04484502	4.54E-07	6.00E-05
139	Manes.01G177400.v6.1	156.6667124	1.257715045	0.453731519	2.771936692	0.005572387	0.049159658
140	Manes.01G177500.v6.1	495.5326731	0.802308479	0.251954408	3.184339911	0.001450845	0.019006502
141	Manes.01G178200.v6.1	31.84291685	-1.222927121	0.419185046	-2.917392053	0.003529718	0.035812466
142	Manes.01G178300.v6.1	70.15436354	-2.419383363	0.318485576	-7.596524135	3.04E-14	4.50E-11
143	Manes.01G178400.v6.1	17.16104883	-1.936885134	0.495982989	-3.905144285	9.42E-05	0.002788036
144	Manes.01G179700.v6.1	43.17164755	-1.124051782	0.31111796	-3.612944051	0.00030274	0.00632989
145	Manes.01G180000.v6.1	48.35631781	-3.485879683	1.023665362	-3.40529221	0.000660933	0.010927297
146	Manes.01G180100.v6.1	6.373825876	-3.59748632	0.971434312	-3.703272856	0.000212836	0.00494871
147	Manes.01G180900.v6.1	81.98070024	-1.225627949	0.372465418	-3.290581859	0.000999804	0.014495627
148	Manes.01G181600.v6.1	8.036973394	-2.32712553	0.787179389	-2.956283617	0.003113706	0.032661779
149	Manes.01G181800.v6.1	167.5083133	-1.410873191	0.463191167	-3.045984667	0.002319197	0.026476998
150	Manes.01G183000.v6.1	4.747287358	-2.782409946	0.879252237	-3.164518474	0.001553398	0.019905251
151	Manes.01G183200.v6.1	32.9895445	-1.520688568	0.424173848	-3.585059699	0.000337001	0.006772045
152	Manes.01G183500.v6.1	66.02307202	-2.275787651	0.519202768	-4.383234816	1.17E-05	0.000620971
153	Manes.01G184900.v6.1	4.854442545	-4.073163783	1.152324847	-3.534735706	0.000408183	0.007780007
154	Manes.01G185700.v6.1	27.8488501	-1.037540262	0.331758001	-3.12740087	0.001763593	0.021885304
155	Manes.01G185900.v6.1	1072.501091	-0.91080592	0.321592861	-2.832170828	0.004623314	0.043371648
156	Manes.01G186500.v6.1	3.539403394	-3.050524437	0.929729107	-3.281089528	0.001034069	0.014871441
157	Manes.01G187900.v6.1	9.389350576	-3.013412075	0.882795977	-3.413486416	0.000641374	0.010651982
158	Manes.01G191800.v6.1	15.54165153	-5.014266613	0.814407187	-6.156952803	7.42E-10	3.83E-07
159	Manes.01G192200.v6.1	89.08635972	-1.506430935	0.349317574	-4.312496848	1.61E-05	0.000791249
160	Manes.01G194200.v6.1	14.31913932	-2.128478225	0.726449903	-2.929972482	0.00338992	0.034880991
161	Manes.01G194700.v6.1	30.32632447	-2.054136175	0.72068201	-2.850267033	0.004368254	0.041683316
162	Manes.01G194900.v6.1	36.38413841	-2.17175876	0.391032581	-5.553907435	2.79E-08	6.97E-06
163	Manes.01G195600.v6.1	42.69799124	-3.33549601	0.89756528	-3.716159798	0.000202274	0.004783266
164	Manes.01G195800.v6.1	102.8561951	-0.866413554	0.252510579	-3.431197046	0.000600924	0.010228172
165	Manes.01G196900.v6.1	42.94200085	-2.464633369	0.480425856	-5.130101422	2.90E-07	4.17E-05
166	Manes.01G197800.v6.1	32.65214759	-2.280380745	0.642463133	-3.549434398	0.00038606	0.007511794
167	Manes.01G201300.v6.1	16.87067167	1.747524436	0.548621005	3.185303555	0.001446022	0.018979427
168	Manes.01G201400.v6.1	38.94263161	-1.275104853	0.319021406	-3.996925686	6.42E-05	0.002107847
169	Manes.01G202000.v6.1	83.09671299	-1.016553739	0.274484435	-3.703502309	0.000212643	0.00494871
170	Manes.01G202600.v6.1	31.803288	-1.39978479	0.341108399	-4.103636248	4.07E-05	0.001495186
171	Manes.01G202700.v6.1	27.62973668	-1.696450762	0.560972874	-3.02412263	0.002493553	0.027809821
172	Manes.01G203400.v6.1	378.1374701	-0.919126027	0.254977738	-3.60473049	0.000312477	0.006466498
173	Manes.01G203500.v6.1	18.55709042	-3.014224772	0.953041853	-3.162741239	0.001562912	0.019972327
174	Manes.01G205100.v6.1	176.0895329	0.877769734	0.24370335	3.601795926	0.000316026	0.006510373
175	Manes.01G206200.v6.1	155.017852	0.773930095	0.225468243	3.432545908	0.000597943	0.010212481
176	Manes.01G207600.v6.1	130.442186	-0.949252922	0.286850132	-3.309229512	0.000935531	0.013858218
177	Manes.01G207800.v6.1	51.07480583	1.385994129	0.354837033	3.906001909	9.38E-05	0.002781874
178	Manes.01G208700.v6.1	21.47656329	-1.368970887	0.459580547	-2.978739841	0.002894364	0.031047998
179	Manes.01G208800.v6.1	645.045449	-1.259002213	0.429980768	-2.928043079	0.003411028	0.035049455
180	Manes.01G209700.v6.1	274.5946742	0.947893465	0.327941426	2.890435274	0.003847087	0.038084965
181	Manes.01G211100.v6.1	17.57318625	-1.580467399	0.543963446	-2.905466187	0.003667065	0.036828209
182	Manes.01G212400.v6.1	91.95669216	1.412352285	0.315584353	4.475355863	7.63E-06	0.000451704
183	Manes.01G212500.v6.1	196.2713276	-0.866597641	0.265387643	-3.265403133	0.001093084	0.015499315
184	Manes.01G214000.v6.1	81.21684373	-1.19043447	0.425244452	-2.799412112	0.005119575	0.046494955
185	Manes.01G214500.v6.1	33.11438229	-1.131980216	0.397538669	-2.847471965	0.004406798	0.04189079
186	Manes.01G214900.v6.1	60.73183252	-0.905423964	0.316028394	-2.865008273	0.004169983	0.040293509
187	Manes.01G215600.v6.1	31.79092813	-1.67749373	0.496488948	-3.378713132	0.00072826	0.0116927
188	Manes.01G216000.v6.1	29.16112994	-1.625414204	0.461543083	-3.521695511	0.000428796	0.00806217
189	Manes.01G216500.v6.1	70.92273189	-2.335801291	0.818634527	-2.853289488	0.004326919	0.041429082
190	Manes.01G218500.v6.1	82.55844015	-1.340229103	0.373308417	-3.590138991	0.000330502	0.006695976
191	Manes.01G218700.v6.1	153.7771627	-1.824400064	0.451124833	-4.044113582	5.25E-05	0.001813746
192	Manes.01G218800.v6.1	100.6221798	-1.161416905	0.297551297	-3.903249342	9.49E-05	0.002795057
193	Manes.01G219900.v6.1	71.99701022	-2.167895701	0.576317349	-3.761635331	0.000168806	0.0042056
194	Manes.01G220400.v6.1	537.5895557	-2.387141988	0.809399355	-2.949275873	0.003185195	0.033205285
195	Manes.01G220900.v6.1	58.24978682	-1.609148946	0.528562028	-3.044389988	0.002331527	0.026576773
196	Manes.01G221400.v6.1	4.928729416	-3.807742191	1.053281196	-3.615124056	0.000300204	0.006300592
197	Manes.01G223000.v6.1	32.8526198	-1.324667839	0.398133295	-3.327196836	0.000877244	0.01326921
198	Manes.01G223300.v6.1	55.08866464	-2.499031866	0.786818018	-3.17612435	0.00149257	0.019302567
199	Manes.01G225600.v6.1	13.72149934	-5.207981777	1.427299094	-3.648837024	0.00026343	0.005746038
200	Manes.01G225700.v6.1	99.42531197	-1.211194347	0.324655543	-3.730705898	0.000190944	0.004593621
201	Manes.01G226900.v6.1	131.6827683	-7.124060904	1.056269323	-6.744549663	1.54E-11	1.22E-08
202	Manes.01G227500.v6.1	36.38277305	-2.309766124	0.422165022	-5.471239931	4.47E-08	9.54E-06
203	Manes.01G228300.v6.1	7.72071629	-3.987843415	0.986369649	-4.042950248	5.28E-05	0.001819942
204	Manes.01G228900.v6.1	19.16438697	-1.980954224	0.572776162	-3.458513735	0.000543165	0.009496826
205	Manes.01G230500.v6.1	195.2867067	0.74846578	0.250722709	2.985233298	0.002833621	0.030692955
206	Manes.01G233100.v6.1	19.13396023	-1.994806577	0.595663692	-3.348880592	0.000811388	0.012555304
207	Manes.01G233700.v6.1	79.00304535	-1.753882207	0.47981059	-3.655363689	0.000256818	0.005657377
208	Manes.01G234700.v6.1	103.0652257	-1.294515873	0.449091354	-2.882522366	0.003945051	0.038826976
209	Manes.01G235100.v6.1	169.9419476	-1.27818783	0.353021277	-3.620710456	0.000293795	0.006227348
210	Manes.01G236800.v6.1	66.12507788	-1.094178147	0.382984471	-2.856977839	0.004276957	0.041059157
211	Manes.01G238000.v6.1	6.271242841	3.036887011	0.820832167	3.699766082	0.000215798	0.004988932
212	Manes.01G240300.v6.1	126.9151708	-1.951646308	0.392719049	-4.969573824	6.71E-07	8.05E-05
213	Manes.01G240900.v6.1	147.7810394	-0.807006071	0.262825915	-3.070496577	0.002137031	0.025027838
214	Manes.01G246200.v6.1	16.95386685	-2.576437502	0.645360004	-3.992248492	6.54E-05	0.002137223
215	Manes.01G246300.v6.1	68.13836027	-1.193039289	0.398795927	-2.991603494	0.002775165	0.030281341
216	Manes.01G247800.v6.1	97.94945077	-1.56515912	0.520356739	-3.007857885	0.002630961	0.028954178
217	Manes.01G248000.v6.1	3.09569037	-4.025193088	1.26279591	-3.187524647	0.001434962	0.018916623
218	Manes.01G248600.v6.1	5.025862705	-3.136854609	0.921703717	-3.403322077	0.000665718	0.010949821
219	Manes.01G251600.v6.1	15.59796996	-2.240250354	0.673016479	-3.328670878	0.000872615	0.01324149
220	Manes.01G252300.v6.1	4.326489829	-1.7208639	0.45523241	-3.780187579	0.00015671	0.004004317
221	Manes.01G253100.v6.1	36.76518438	-2.308464889	0.590168678	-3.911534067	9.17E-05	0.002729837
222	Manes.01G253400.v6.1	49.14628316	-5.500683677	0.812086083	-6.773522897	1.26E-11	1.03E-08
223	Manes.01G254500.v6.1	56.95381728	-6.761468534	0.989599801	-6.832528184	8.34E-12	7.72E-09
224	Manes.01G259500.v6.1	309.3162249	-1.444754681	0.431208814	-3.350475767	0.000806729	0.012509365
225	Manes.01G260600.v6.1	20.36202278	-1.504464638	0.513855457	-2.927797338	0.003413725	0.035060943
226	Manes.01G260700.v6.1	35.45622358	-7.22482436	1.312011328	-5.506678338	3.66E-08	8.37E-06
227	Manes.01G262000.v6.1	32.78202073	-2.042547861	0.617469648	-3.307932411	0.000939875	0.01388551
228	Manes.01G262700.v6.1	6.867626246	-3.323851508	0.834485213	-3.983116125	6.80E-05	0.002204859
229	Manes.01G263100.v6.1	720.0297136	-0.673751598	0.237110036	-2.841514464	0.004489982	0.042425549
230	Manes.01G263400.v6.1	18.043362	-2.226122634	0.566552391	-3.929244088	8.52E-05	0.002592002
231	Manes.01G264800.v6.1	25.93265777	-1.584180374	0.456408974	-3.47096675	0.000518588	0.009204837
232	Manes.01G266000.v6.1	165.3919679	-1.054623818	0.307230127	-3.432683596	0.000597639	0.010212481
233	Manes.01G267500.v6.1	68.78706175	-1.109515807	0.280987763	-3.948626786	7.86E-05	0.002472139
234	Manes.01G269900.v6.1	31.839481	-1.224979314	0.430001338	-2.848780239	0.004388718	0.041788804
235	Manes.01G270200.v6.1	35.94637717	-1.063580078	0.353977641	-3.004653278	0.002658838	0.029196897
236	Manes.01G270800.v6.1	51.84069178	1.960813514	0.332361911	5.899633645	3.64E-09	1.44E-06
237	Manes.01G271100.v6.1	225.4820612	-3.90271563	1.318825838	-2.959235038	0.003084038	0.032470868
238	Manes.01G271200.v6.1	55.1951838	-1.489997241	0.378440252	-3.937206022	8.24E-05	0.002541532
239	Manes.01G272100.v6.1	15.65527586	-3.04336249	0.780197274	-3.900760221	9.59E-05	0.002812763
240	Manes.01G273400.v6.1	121.670268	-1.492023774	0.305681299	-4.880978254	1.06E-06	0.000111618
241	Manes.01G274600.v6.1	30.87201277	-2.500436755	0.582311726	-4.293983174	1.75E-05	0.000848994
242	Manes.02G003300.v6.1	158.4594349	-4.790996713	1.001131419	-4.785582215	1.70E-06	0.000150828
243	Manes.02G005900.v6.1	26.41059592	-1.70799145	0.542113166	-3.150617913	0.001629255	0.020543783
244	Manes.02G006400.v6.1	114.1059815	-2.975043325	0.825193873	-3.605265894	0.000311833	0.0064592
245	Manes.02G008500.v6.1	4.075847946	-3.869976889	1.058490397	-3.656128482	0.000256053	0.005646135
246	Manes.02G009400.v6.1	469.4360119	0.983100698	0.295589748	3.325895789	0.000881349	0.013286048
247	Manes.02G010300.v6.1	29.34486569	-4.461791178	0.976125305	-4.570920512	4.86E-06	0.000319007
248	Manes.02G010700.v6.1	9.880645207	-3.55408304	1.261437583	-2.817486246	0.004840119	0.044851961
249	Manes.02G011500.v6.1	27.48648122	-3.477750732	1.009404661	-3.445348397	0.000570324	0.009851537
250	Manes.02G012700.v6.1	4.736360791	-4.802889743	1.163859789	-4.126691023	3.68E-05	0.001378059
251	Manes.02G013500.v6.1	4.690531053	1.654494068	0.520181802	3.180607358	0.001469667	0.019137864
252	Manes.02G015400.v6.1	10.12067644	-2.891877097	0.996780911	-2.90121637	0.003717171	0.037196839
253	Manes.02G016200.v6.1	23.54146279	-2.313491184	0.815864355	-2.835632138	0.004573509	0.043084881
254	Manes.02G016400.v6.1	4.820710885	-2.33292543	0.787788112	-2.961361558	0.003062822	0.032370277
255	Manes.02G017500.v6.1	19.92678101	-1.776860546	0.488180185	-3.639763764	0.000272888	0.005888299
256	Manes.02G018400.v6.1	182.6062473	1.439209618	0.456104343	3.155439411	0.001602565	0.020331055
257	Manes.02G019500.v6.1	28.79168305	-2.279808346	0.760653948	-2.997168885	0.002724997	0.029821863
258	Manes.02G020500.v6.1	6.583223922	-1.957178997	0.616123338	-3.176602596	0.001490111	0.019281998
259	Manes.02G021300.v6.1	28.77474532	-2.017836456	0.666763468	-3.026315258	0.00247554	0.027700282
260	Manes.02G024800.v6.1	70.70120899	-0.786895246	0.280391378	-2.80641742	0.005009575	0.045795642
261	Manes.02G026500.v6.1	172.4573871	-1.514665821	0.448170429	-3.379664794	0.000725743	0.011660724
262	Manes.02G027600.v6.1	3.590929923	-3.359454742	0.767703239	-4.375980939	1.21E-05	0.000637164
263	Manes.02G028200.v6.1	4.848341856	-1.606038367	0.402789354	-3.987290998	6.68E-05	0.002169598
264	Manes.02G029900.v6.1	62.73205751	-1.215164811	0.271026778	-4.483559962	7.34E-06	0.000437004
265	Manes.02G032900.v6.1	19.2470654	-2.156061314	0.642822506	-3.354053868	0.000796369	0.012400676
266	Manes.02G034000.v6.1	40.92729849	-2.064936064	0.398350026	-5.183722679	2.18E-07	3.49E-05
267	Manes.02G034300.v6.1	24.82869943	-3.16569291	0.914016964	-3.463494701	0.000533207	0.00938229
268	Manes.02G034900.v6.1	593.9383957	2.77112032	0.864879287	3.204054441	0.001355069	0.018147947
269	Manes.02G037900.v6.1	76.88553072	-1.083406861	0.313689324	-3.453757518	0.000552834	0.009620442
270	Manes.02G038300.v6.1	73.83030129	-1.357356958	0.405749738	-3.345305817	0.000821919	0.012691731
271	Manes.02G039800.v6.1	23.34896235	-1.977618489	0.558583754	-3.540415333	0.000399498	0.007695958
272	Manes.02G039900.v6.1	6.334044365	-3.042649067	0.838616967	-3.628174945	0.000285432	0.00611777
273	Manes.02G042400.v6.1	50.72042571	-5.07894355	0.930520822	-5.458172917	4.81E-08	1.02E-05
274	Manes.02G043100.v6.1	61.16760585	-0.734424945	0.255683855	-2.872394681	0.004073738	0.039656888
275	Manes.02G045500.v6.1	61.12049286	-2.35726593	0.427822614	-5.509914283	3.59E-08	8.31E-06
276	Manes.02G045700.v6.1	194.2477838	0.900309821	0.275185735	3.271644227	0.00106924	0.01520979
277	Manes.02G046900.v6.1	241.7132466	1.212027655	0.369865398	3.276942533	0.001049377	0.01500674
278	Manes.02G049000.v6.1	9.350058436	-2.485892799	0.637131649	-3.901694105	9.55E-05	0.002809354
279	Manes.02G049500.v6.1	16.05429891	-2.864653541	0.615480195	-4.654339104	3.25E-06	0.000235085
280	Manes.02G051500.v6.1	10.93339872	-2.250766447	0.569966444	-3.948945539	7.85E-05	0.002472139
281	Manes.02G054900.v6.1	5.473013858	-5.58501908	1.179289263	-4.735919553	2.18E-06	0.000176719
282	Manes.02G056500.v6.1	175.0056299	1.162111445	0.3993007	2.910366657	0.00361005	0.036436888
283	Manes.02G057800.v6.1	72.42493536	-1.193815523	0.317374066	-3.76154088	0.00016887	0.0042056
284	Manes.02G059000.v6.1	23.67731304	-1.831025485	0.585161541	-3.129094033	0.001753462	0.021810403
285	Manes.02G059500.v6.1	20.33829126	-1.768174625	0.621628693	-2.844422472	0.004449201	0.042165818
286	Manes.02G060800.v6.1	12.87435393	-2.017577353	0.696671796	-2.896022727	0.00377925	0.037699125
287	Manes.02G061300.v6.1	25.86255827	-1.491886244	0.485871767	-3.070534957	0.002136757	0.025027838
288	Manes.02G063000.v6.1	15.34011157	-1.791163461	0.513354325	-3.48913679	0.000484583	0.00878381
289	Manes.02G064500.v6.1	51.99960614	1.68342301	0.364377494	4.619997229	3.84E-06	0.000262996
290	Manes.02G066800.v6.1	5.245761764	-2.572556897	0.895793406	-2.871819416	0.004081161	0.039694342
291	Manes.02G072000.v6.1	8.112988389	-2.332061768	0.834996506	-2.792900033	0.005223783	0.046961177
292	Manes.02G072500.v6.1	5.927347147	-2.11403331	0.650421014	-3.250253705	0.001153021	0.016122689
293	Manes.02G073500.v6.1	29.00534214	-3.941183598	1.033374964	-3.813894989	0.000136794	0.003642089
294	Manes.02G073700.v6.1	36.83470784	-3.464776616	0.881341684	-3.931252405	8.45E-05	0.002573968
295	Manes.02G075400.v6.1	78.79300768	-2.639708214	0.649110811	-4.066652674	4.77E-05	0.001686351
296	Manes.02G075600.v6.1	80.01145743	-1.351127416	0.412438946	-3.275945275	0.00105309	0.015037849
297	Manes.02G080000.v6.1	345.4545776	0.93932551	0.275008643	3.415621772	0.000636366	0.010615635
298	Manes.02G083100.v6.1	7.766762533	-4.411341698	0.952155205	-4.633006966	3.60E-06	0.00025166
299	Manes.02G083800.v6.1	77.34794237	-1.088816616	0.367778543	-2.9605224	0.003071178	0.032381531
300	Manes.02G084900.v6.1	9.257172051	-2.884155783	0.767181337	-3.759418595	0.000170309	0.004220652
301	Manes.02G085400.v6.1	6.538193999	-3.171407293	0.893651538	-3.548818706	0.000386963	0.007517517
302	Manes.02G085700.v6.1	6.149540822	-3.633988405	0.995208263	-3.651485364	0.000260728	0.005709531
303	Manes.02G086000.v6.1	11.29500417	-2.228282014	0.799000376	-2.788837254	0.005289764	0.04730536
304	Manes.02G086900.v6.1	82.21709405	-1.566895085	0.514874327	-3.043257362	0.002340321	0.02664525
305	Manes.02G087000.v6.1	49.35060122	-1.350326333	0.357103362	-3.781331893	0.000155992	0.003990544
306	Manes.02G092000.v6.1	5.796830901	-5.620854266	1.422720332	-3.950779462	7.79E-05	0.002460462
307	Manes.02G093500.v6.1	277.7945823	1.659709206	0.440126014	3.770986381	0.000162604	0.004094733
308	Manes.02G095000.v6.1	44.29886737	-2.71224846	0.491660256	-5.516509475	3.46E-08	8.17E-06
309	Manes.02G095500.v6.1	139.5981514	-1.647788236	0.517565546	-3.18372861	0.001453913	0.019013032
310	Manes.02G096200.v6.1	29.35337865	-2.854757374	0.683465482	-4.176885957	2.96E-05	0.001191203
311	Manes.02G096500.v6.1	27.13924742	-1.828381056	0.598970656	-3.052538612	0.002269145	0.026079903
312	Manes.02G096700.v6.1	43.02548792	-2.001835599	0.673282022	-2.973249743	0.002946646	0.031426643
313	Manes.02G097400.v6.1	11.44825269	-3.513342165	0.866106293	-4.056479204	4.98E-05	0.001742061
314	Manes.02G098500.v6.1	15.09442643	-1.869553678	0.542652869	-3.445211079	0.000570614	0.009851537
315	Manes.02G099900.v6.1	64.52469178	-1.540006529	0.419244032	-3.673293858	0.000239444	0.005359729
316	Manes.02G100800.v6.1	36.02967782	-2.81931882	0.888212289	-3.174149754	0.001502761	0.019389201
317	Manes.02G105000.v6.1	44.7106455	-0.992230879	0.312225153	-3.177933837	0.001483286	0.019216082
318	Manes.02G105400.v6.1	16.03587821	-2.358410288	0.835960262	-2.821199039	0.004784451	0.044451351
319	Manes.02G105800.v6.1	6.328855979	2.555355601	0.84977401	3.007100204	0.002637528	0.029007583
320	Manes.02G106100.v6.1	47.56780455	-1.892327601	0.566408707	-3.340922513	0.000835005	0.012804759
321	Manes.02G106200.v6.1	49.41063247	-2.043266364	0.483739329	-4.223899607	2.40E-05	0.001038113
322	Manes.02G107200.v6.1	398.1986451	0.829266786	0.270670073	3.063754985	0.002185778	0.025411105
323	Manes.02G108700.v6.1	180.0563422	-1.493492989	0.289607269	-5.156959617	2.51E-07	3.77E-05
324	Manes.02G109900.v6.1	14.06349049	-2.044592688	0.712969069	-2.867715832	0.004134467	0.040054903
325	Manes.02G111300.v6.1	672.3001475	-2.070638557	0.529274535	-3.912220255	9.15E-05	0.002728657
326	Manes.02G113400.v6.1	6.45867963	-3.053489049	0.864323452	-3.532808281	0.000411171	0.007803454
327	Manes.02G114000.v6.1	14.97314099	-1.659412786	0.567821784	-2.922418322	0.003473247	0.035426482
328	Manes.02G117400.v6.1	20.48376299	1.590150581	0.473764941	3.356412524	0.000789607	0.01234734
329	Manes.02G119000.v6.1	3.949991795	-2.793243212	0.865562217	-3.227085422	0.001250581	0.017152042
330	Manes.02G120700.v6.1	288.9303449	-2.58734704	0.674355979	-3.836767408	0.000124664	0.003400705
331	Manes.02G122800.v6.1	453.8946898	0.978368733	0.347726999	2.813611647	0.004898837	0.045171562
332	Manes.02G124500.v6.1	16.66204766	-2.969425861	0.925205097	-3.209478493	0.00132976	0.017884506
333	Manes.02G124700.v6.1	13.50312198	-4.844181888	1.336603613	-3.624247189	0.000289804	0.006175725
334	Manes.02G130000.v6.1	260.9816094	-4.054277652	0.675888553	-5.998441066	1.99E-09	8.51E-07
335	Manes.02G131200.v6.1	48.24057449	-2.078488045	0.454803848	-4.570075765	4.88E-06	0.000319351
336	Manes.02G131500.v6.1	39.22045206	-1.7016252	0.51191749	-3.324022395	0.000887291	0.013323881
337	Manes.02G133100.v6.1	15.18350004	-2.147259595	0.616795532	-3.481315093	0.000498958	0.008978416
338	Manes.02G133300.v6.1	170.3823809	-0.998468368	0.336804277	-2.964535892	0.003031399	0.03208399
339	Manes.02G134200.v6.1	28.55109029	-1.93863648	0.54132391	-3.581287368	0.000341905	0.006833491
340	Manes.02G135000.v6.1	332.6886328	-2.622158602	0.739898434	-3.543943983	0.000394189	0.007615692
341	Manes.02G135300.v6.1	19.70780737	1.230228935	0.440532424	2.792595659	0.0052287	0.04698636
342	Manes.02G137700.v6.1	41.14156271	-1.901066304	0.676517289	-2.810077931	0.004952951	0.045465178
343	Manes.02G138300.v6.1	9.50153495	-4.565516619	1.09612322	-4.165149076	3.11E-05	0.001235969
344	Manes.02G141500.v6.1	93.33984725	1.34009321	0.303865636	4.410150574	1.03E-05	0.000573437
345	Manes.02G141700.v6.1	90.01435296	-1.87273736	0.543860527	-3.443414751	0.000574418	0.009902907
346	Manes.02G142800.v6.1	45.46400811	-1.582600517	0.550792278	-2.873316456	0.00406187	0.039610816
347	Manes.02G144000.v6.1	116.0203987	-1.24344239	0.376589663	-3.301849499	0.000960496	0.014096373
348	Manes.02G145500.v6.1	8.632114867	-1.918293707	0.658376565	-2.913672521	0.003572044	0.036151886
349	Manes.02G146000.v6.1	520.3907117	-3.190209234	0.753835034	-4.231972632	2.32E-05	0.001014557
350	Manes.02G146300.v6.1	15.0303649	-2.664669716	0.560004975	-4.758296509	1.95E-06	0.000163735
351	Manes.02G146900.v6.1	36.11496817	-3.351690969	0.668779034	-5.011656765	5.40E-07	6.89E-05
352	Manes.02G147600.v6.1	142.1782868	-4.097292397	0.736887489	-5.560268639	2.69E-08	6.80E-06
353	Manes.02G150900.v6.1	183.8171644	-4.386934554	0.924725659	-4.744038963	2.09E-06	0.00017227
354	Manes.02G151000.v6.1	71.55615891	-6.001508219	1.315967454	-4.560529365	5.10E-06	0.000330479
355	Manes.02G151700.v6.1	44.05408534	-1.694991301	0.489446677	-3.463076533	0.000534036	0.009388979
356	Manes.02G155300.v6.1	7.388555947	-3.688949934	1.15781243	-3.186137789	0.001441859	0.01895588
357	Manes.02G157000.v6.1	27.39251653	-2.257258616	0.529068129	-4.266480044	1.99E-05	0.000922489
358	Manes.02G158200.v6.1	935.5709028	1.410872297	0.34120503	4.134969223	3.55E-05	0.001333811
359	Manes.02G158400.v6.1	43.82909123	-2.1055055	0.576947203	-3.649390252	0.000262864	0.005744965
360	Manes.02G159800.v6.1	29.01435545	-1.389638912	0.493870116	-2.81377404	0.004896363	0.045171562
361	Manes.02G162900.v6.1	26.38948232	-2.450590563	0.789405426	-3.104349783	0.001906977	0.023126397
362	Manes.02G163500.v6.1	17.42317894	-2.192164821	0.63060816	-3.476270942	0.000508438	0.009062158
363	Manes.02G166400.v6.1	33.41194622	1.540536151	0.340894943	4.519093593	6.21E-06	0.000384134
364	Manes.02G168200.v6.1	16.72999002	-1.466929267	0.465490974	-3.151359207	0.001625125	0.020515008
365	Manes.02G168600.v6.1	9.055795088	-2.899544889	0.857768132	-3.380336459	0.000723971	0.01164758
366	Manes.02G168800.v6.1	150.0703588	-1.611285493	0.403187654	-3.996366155	6.43E-05	0.002109712
367	Manes.02G169100.v6.1	39.24791505	0.914968419	0.321120286	2.849301209	0.004381538	0.041756243
368	Manes.02G169200.v6.1	484.3474217	-0.901888098	0.323003571	-2.792192344	0.005235223	0.047006922
369	Manes.02G169600.v6.1	13.43419181	-2.61868377	0.756302529	-3.462481836	0.000535218	0.009399412
370	Manes.02G171200.v6.1	4.47980654	-3.924778443	1.100623499	-3.565959155	0.000362528	0.007130142
371	Manes.02G171600.v6.1	32.14598303	5.694208737	0.917471025	6.206418057	5.42E-10	2.94E-07
372	Manes.02G171900.v6.1	137.076267	-1.914512911	0.407349462	-4.699927427	2.60E-06	0.000199963
373	Manes.02G176900.v6.1	18.61174331	-5.547991498	1.357303109	-4.08751108	4.36E-05	0.001582756
374	Manes.02G177200.v6.1	7.57197413	-3.711184187	0.949029586	-3.910504204	9.21E-05	0.002737834
375	Manes.02G179700.v6.1	199.8297097	-2.496937546	0.514958367	-4.848814399	1.24E-06	0.000124792
376	Manes.02G180200.v6.1	7.057979763	-2.554867207	0.853951973	-2.991816034	0.002773233	0.030275145
377	Manes.02G181500.v6.1	6.501866321	3.682877328	1.120319455	3.287345688	0.001011366	0.014601679
378	Manes.02G183900.v6.1	6.957965273	-2.537498962	0.871352227	-2.912139182	0.003589626	0.036296747
379	Manes.02G186500.v6.1	27.93697261	-1.591541544	0.423044576	-3.762113103	0.000168484	0.0042056
380	Manes.02G190700.v6.1	51.05802771	-2.434763646	0.513392946	-4.742495323	2.11E-06	0.00017227
381	Manes.02G191500.v6.1	42.35499752	-1.616426158	0.502183322	-3.218796977	0.001287296	0.017482817
382	Manes.02G192300.v6.1	796.1265505	0.937473669	0.255781103	3.665140457	0.000247203	0.005492987
383	Manes.02G195300.v6.1	38.00727513	-1.113829263	0.376200948	-2.960729548	0.003069113	0.032381531
384	Manes.02G196900.v6.1	35.03911505	-2.585599487	0.68556354	-3.771495037	0.000162272	0.004094612
385	Manes.02G197600.v6.1	52.26261227	-0.984658698	0.342747595	-2.872839116	0.004068012	0.039618514
386	Manes.02G201800.v6.1	225.4621096	1.41403599	0.335664031	4.212652709	2.52E-05	0.001071567
387	Manes.02G203200.v6.1	9.513845237	-3.881744397	0.957295487	-4.054907237	5.02E-05	0.00175106
388	Manes.02G204300.v6.1	181.9523129	-1.63210676	0.45096102	-3.619174805	0.000295544	0.006244104
389	Manes.02G205100.v6.1	30.38146552	0.967517047	0.344107145	2.811673812	0.004928445	0.045315169
390	Manes.02G207300.v6.1	17.51512585	-3.406184916	0.777174671	-4.382779114	1.17E-05	0.000620971
391	Manes.02G210300.v6.1	58.37130206	-1.282264067	0.400362274	-3.202759479	0.001361176	0.01818587
392	Manes.02G211700.v6.1	35.15929536	-1.356176567	0.439845897	-3.083299345	0.002047191	0.024309026
393	Manes.02G213500.v6.1	7.270908753	-4.039018114	1.047527132	-3.855764679	0.000115368	0.003194274
394	Manes.02G213900.v6.1	4.570303478	-2.666663213	0.874593032	-3.049033226	0.002295791	0.026290891
395	Manes.02G214900.v6.1	14.47168827	-2.672671841	0.824030654	-3.24341313	0.001181068	0.016401263
396	Manes.02G215100.v6.1	12.47277507	-4.409609025	1.035136892	-4.259928382	2.04E-05	0.000938172
397	Manes.02G215400.v6.1	4.294043373	-3.450233409	1.158632174	-2.977850508	0.002902775	0.031108168
398	Manes.02G215500.v6.1	31.40192315	-7.498706634	1.105290188	-6.78437818	1.17E-11	9.96E-09
399	Manes.02G215600.v6.1	7.218844208	-2.625631281	0.836029242	-3.140597419	0.001686036	0.021223602
400	Manes.02G215700.v6.1	5.941472905	-5.134566557	1.163056954	-4.414716353	1.01E-05	0.000566704
401	Manes.02G216300.v6.1	338.2619595	0.722497153	0.230580851	3.133378804	0.001728063	0.021557096
402	Manes.02G218300.v6.1	44.92106814	-0.950173598	0.300336469	-3.163697043	0.001557789	0.019942833
403	Manes.02G218400.v6.1	11.78884489	-2.477788398	0.688380802	-3.599444364	0.000318898	0.006550534
404	Manes.02G220600.v6.1	4.25749935	-4.891957976	1.230111007	-3.976842698	6.98E-05	0.002237685
405	Manes.02G222800.v6.1	5.765534951	-2.730076854	0.686023064	-3.979570072	6.90E-05	0.002221788
406	Manes.02G223700.v6.1	725.5770938	0.666056067	0.229802962	2.898378952	0.003750971	0.037450677
407	Manes.02G223900.v6.1	8.457340357	-3.063268625	0.995825947	-3.076108464	0.002097215	0.024704864
408	Manes.02G224100.v6.1	16.29886215	-1.360891638	0.466410078	-2.917800671	0.003525096	0.035807301
409	Manes.02G224800.v6.1	15.28255268	-2.923017185	0.681372846	-4.289893856	1.79E-05	0.00085546
410	Manes.02G226400.v6.1	37.41494319	-1.709676195	0.447753421	-3.818343125	0.000134351	0.003584795
411	Manes.02G226700.v6.1	17.3635293	-1.704400801	0.403541088	-4.223611548	2.40E-05	0.001038113
412	Manes.02G227100.v6.1	12.92239972	-2.80366825	0.586143016	-4.783249431	1.72E-06	0.000151856
413	Manes.03G002000.v6.1	8.940800047	-4.9178025	1.07149056	-4.58968346	4.44E-06	0.000297801
414	Manes.03G003000.v6.1	117.4795148	-0.941441141	0.304617411	-3.090569044	0.001997734	0.02391357
415	Manes.03G004500.v6.1	31.2216966	-2.120570834	0.757367957	-2.799921511	0.005111503	0.046459653
416	Manes.03G005500.v6.1	41.67360087	1.023711312	0.364500019	2.808535691	0.004976737	0.045608104
417	Manes.03G007900.v6.1	37.82888886	-2.856846741	0.593448288	-4.813977562	1.48E-06	0.000137454
418	Manes.03G008000.v6.1	4.16585075	-1.687953903	0.608359395	-2.774599879	0.005526966	0.048835012
419	Manes.03G009900.v6.1	13.12359422	-4.866381717	1.101098575	-4.419569535	9.89E-06	0.000557366
420	Manes.03G010000.v6.1	7.828171067	-4.376673149	1.168884027	-3.744317698	0.000180885	0.004413784
421	Manes.03G010500.v6.1	48.599475	-2.211992925	0.573075139	-3.859865441	0.000113449	0.003165319
422	Manes.03G012100.v6.1	26.26027162	-3.536763691	1.112084145	-3.180302235	0.001471215	0.019137864
423	Manes.03G012400.v6.1	4.00822688	-5.081691932	1.288988925	-3.942386031	8.07E-05	0.002512679
424	Manes.03G013600.v6.1	23.99809262	-2.499669149	0.767103438	-3.258581601	0.001119707	0.015761579
425	Manes.03G015700.v6.1	188.8111675	0.847996221	0.3003443	2.823413736	0.004751521	0.04420089
426	Manes.03G019300.v6.1	55.51978834	-1.475383163	0.388730956	-3.795383778	0.000147415	0.003837462
427	Manes.03G022700.v6.1	40.60964729	-1.712122492	0.600335766	-2.851941513	0.004345309	0.041535772
428	Manes.03G024100.v6.1	121.5634439	-1.620603614	0.521379976	-3.108296614	0.001881691	0.022919885
429	Manes.03G028300.v6.1	4548.133625	1.183779648	0.38019802	3.113587094	0.00184828	0.022624612
430	Manes.03G028800.v6.1	23.45709224	-1.393649122	0.50351738	-2.767827246	0.005643136	0.049547582
431	Manes.03G028900.v6.1	9.375390035	-1.999161008	0.655589784	-3.049408419	0.002292925	0.026285186
432	Manes.03G031600.v6.1	4.154354415	-3.42314375	1.008811244	-3.393245041	0.000690698	0.011260612
433	Manes.03G032400.v6.1	21.0496923	-1.84739451	0.461655935	-4.001669576	6.29E-05	0.002078318
434	Manes.03G036800.v6.1	11.21634263	-4.015222028	0.90146988	-4.4540834	8.43E-06	0.000489744
435	Manes.03G038100.v6.1	53.70854517	-1.180705093	0.419891518	-2.8119289	0.004924539	0.045313711
436	Manes.03G038800.v6.1	1375.762136	0.817592466	0.272710856	2.998019509	0.002717403	0.029768095
437	Manes.03G040800.v6.1	78.67938989	-3.242545191	0.846966186	-3.828423432	0.000128967	0.003471159
438	Manes.03G042500.v6.1	115.8698046	-3.801365165	0.78981239	-4.812997636	1.49E-06	0.000137454
439	Manes.03G043500.v6.1	61.87073067	-2.825750348	0.732442811	-3.857980865	0.000114328	0.003177277
440	Manes.03G044100.v6.1	100.4859252	-9.005417766	1.322277113	-6.810537425	9.72E-12	8.64E-09
441	Manes.03G044300.v6.1	4.019061244	-1.383846388	0.425697841	-3.250771452	0.001150923	0.016121871
442	Manes.03G045100.v6.1	10.58847935	-2.690707769	0.773476079	-3.478721374	0.000503812	0.009021894
443	Manes.03G048900.v6.1	4.809490985	-4.346338401	1.030805041	-4.216450472	2.48E-05	0.001058693
444	Manes.03G050900.v6.1	22.3576943	-1.536723401	0.443211106	-3.46724931	0.000525814	0.009288543
445	Manes.03G051100.v6.1	38.43514816	-1.410388659	0.377970321	-3.731479907	0.000190358	0.004589472
446	Manes.03G051200.v6.1	25.70810335	-1.813894265	0.411951588	-4.403173379	1.07E-05	0.00058489
447	Manes.03G051400.v6.1	83.26779183	1.638373419	0.406759171	4.027870877	5.63E-05	0.001899379
448	Manes.03G052400.v6.1	4.853973025	-3.244427452	0.910336837	-3.563985681	0.000365266	0.007164955
449	Manes.03G054000.v6.1	64.11825796	-2.052451196	0.432280721	-4.747959125	2.05E-06	0.000170249
450	Manes.03G054100.v6.1	18.95401665	-1.546820022	0.385834157	-4.009028214	6.10E-05	0.002032762
451	Manes.03G054900.v6.1	104.051657	-1.287735828	0.370771308	-3.473126969	0.000514432	0.009153014
452	Manes.03G056100.v6.1	10.52357791	-8.25874033	1.708307543	-4.834457567	1.34E-06	0.000128592
453	Manes.03G056500.v6.1	16.38414104	-2.465750344	0.624198162	-3.950268514	7.81E-05	0.002462218
454	Manes.03G057600.v6.1	22.55272085	-1.640308141	0.451798339	-3.630620123	0.000282741	0.006065957
455	Manes.03G058700.v6.1	9.809195249	-2.181423692	0.72391775	-3.01335848	0.002583735	0.028657262
456	Manes.03G058900.v6.1	39.22251415	-1.385111346	0.453537012	-3.054020528	0.002257966	0.02600526
457	Manes.03G060800.v6.1	7.582186493	-3.253094362	1.102501905	-2.950647383	0.003171087	0.033073739
458	Manes.03G063200.v6.1	53.40461588	-1.610069825	0.471377955	-3.415666364	0.000636262	0.010615635
459	Manes.03G063400.v6.1	105.1023037	-2.791862756	0.98262954	-2.841215985	0.004494186	0.04242917
460	Manes.03G063600.v6.1	54.40394667	-2.64120079	0.613157058	-4.307543644	1.65E-05	0.000807389
461	Manes.03G064200.v6.1	5.432458058	-2.585916265	0.833398387	-3.102857297	0.00191662	0.023180041
462	Manes.03G068200.v6.1	11.2294728	-4.117038651	0.94530905	-4.355230334	1.33E-05	0.000683251
463	Manes.03G069000.v6.1	46.86550333	-5.011205354	0.907294592	-5.523239528	3.33E-08	8.10E-06
464	Manes.03G069100.v6.1	7.300644297	-2.702768834	0.880311731	-3.070240621	0.002138864	0.025036094
465	Manes.03G069300.v6.1	187.5941667	-1.542407312	0.467433821	-3.299734082	0.000967765	0.014165602
466	Manes.03G070200.v6.1	29.14183577	4.661760732	0.965006555	4.83080732	1.36E-06	0.000129957
467	Manes.03G070500.v6.1	15.95381228	-3.909712493	0.896358476	-4.361773328	1.29E-05	0.000666215
468	Manes.03G071000.v6.1	11.68205372	-2.008274525	0.71623035	-2.803950609	0.005048064	0.046000198
469	Manes.03G072800.v6.1	5.333777798	-4.522499812	1.188061287	-3.806621645	0.000140878	0.003728408
470	Manes.03G074200.v6.1	34.52056867	-1.619576417	0.437798324	-3.699366414	0.000216138	0.004988932
471	Manes.03G074400.v6.1	14.9049774	-1.649500424	0.466699786	-3.53439293	0.000408713	0.007783424
472	Manes.03G076000.v6.1	191.5595304	0.80161764	0.230771017	3.473649556	0.000513431	0.009142533
473	Manes.03G077300.v6.1	55.88260251	0.882995401	0.315334212	2.800189027	0.005107269	0.046440175
474	Manes.03G077800.v6.1	6.970792071	-2.6901965	0.869573295	-3.093697239	0.001976791	0.023739667
475	Manes.03G079400.v6.1	219.5678345	-4.607711886	0.822380813	-5.602893227	2.11E-08	5.71E-06
476	Manes.03G079500.v6.1	173.8598837	-0.926887578	0.238809224	-3.88128884	0.000103904	0.002965548
477	Manes.03G081000.v6.1	7.200236208	-3.928013688	1.203009271	-3.265156624	0.001094036	0.015502911
478	Manes.03G081300.v6.1	16.9723936	-4.178850315	1.027420909	-4.067320687	4.76E-05	0.001684208
479	Manes.03G083500.v6.1	19.11230708	-3.475716795	1.142659231	-3.041778948	0.002351845	0.026712392
480	Manes.03G084100.v6.1	27.3003255	-2.32086846	0.621888514	-3.731968684	0.000189989	0.004589472
481	Manes.03G085600.v6.1	26.46180135	-1.985345879	0.514435993	-3.859267053	0.000113728	0.003168534
482	Manes.03G086600.v6.1	63.50839624	-1.262416389	0.329385022	-3.832646612	0.000126772	0.003445101
483	Manes.03G086700.v6.1	810.3836705	0.803581265	0.249877111	3.215905854	0.001300335	0.017595329
484	Manes.03G086900.v6.1	30.78182605	-1.352689688	0.462462454	-2.92497191	0.003444873	0.035263675
485	Manes.03G087600.v6.1	60.03248102	-1.810321517	0.51671784	-3.503501089	0.000459185	0.008429484
486	Manes.03G088400.v6.1	41.15628308	-1.194966615	0.363405727	-3.288243764	0.001008145	0.014564646
487	Manes.03G089300.v6.1	11.42457048	-2.247119772	0.610207607	-3.682549591	0.000230913	0.005226729
488	Manes.03G090100.v6.1	32.78393906	-2.548409925	0.665932262	-3.826830551	0.000129804	0.003481136
489	Manes.03G097500.v6.1	83.92982011	-1.497119652	0.448372427	-3.339009186	0.000840778	0.012866624
490	Manes.03G097700.v6.1	83.34902602	-1.828567747	0.525318238	-3.480876191	0.000499776	0.008985859
491	Manes.03G099400.v6.1	935.2371075	-1.617448151	0.584223286	-2.768544475	0.00563073	0.049497371
492	Manes.03G099600.v6.1	175.378997	0.93269292	0.243029608	3.837774863	0.000124154	0.003394459
493	Manes.03G102600.v6.1	3.893492573	-1.81982406	0.563719248	-3.228245382	0.001245521	0.01711421
494	Manes.03G104800.v6.1	31.41975414	-1.642623517	0.413905182	-3.968598578	7.23E-05	0.00230653
495	Manes.03G106300.v6.1	129.8846749	-3.322419391	0.791003312	-4.200259773	2.67E-05	0.001112792
496	Manes.03G106600.v6.1	26.73795727	-1.568501693	0.497321732	-3.153897353	0.001611057	0.020407033
497	Manes.03G109600.v6.1	54.13924613	-1.835825293	0.600110766	-3.059144073	0.002219704	0.02574535
498	Manes.03G110300.v6.1	9.92755454	-1.934785922	0.603956007	-3.203521282	0.00135758	0.018159678
499	Manes.03G111900.v6.1	108.8764607	1.108295853	0.306960423	3.610549669	0.000305549	0.006382606
500	Manes.03G112000.v6.1	9.258719665	2.62063795	0.711051318	3.685582014	0.000228181	0.005175434
501	Manes.03G113600.v6.1	63.38416554	-2.145709571	0.526903288	-4.072302489	4.66E-05	0.001653852
502	Manes.03G114800.v6.1	162.2560801	-1.368729063	0.451981056	-3.028288561	0.002459431	0.027581651
503	Manes.03G116400.v6.1	15.29750326	2.350997843	0.850357446	2.764717184	0.005697217	0.049895235
504	Manes.03G116500.v6.1	28.13794592	-2.199069476	0.661018443	-3.326789893	0.000878526	0.013270522
505	Manes.03G116600.v6.1	30.50820117	-2.130776534	0.422569492	-5.042428705	4.60E-07	6.04E-05
506	Manes.03G117400.v6.1	83.83965226	1.224748932	0.33285891	3.679483695	0.000233707	0.005273009
507	Manes.03G117900.v6.1	9.594698748	-4.946048662	1.016509105	-4.865719979	1.14E-06	0.000116695
508	Manes.03G118300.v6.1	262.3452734	-4.049586029	0.874186707	-4.632404037	3.61E-06	0.00025166
509	Manes.03G120700.v6.1	17.46636216	3.402405373	1.195866538	2.845138035	0.004439218	0.04210715
510	Manes.03G121000.v6.1	388.0431505	-3.408249867	0.801516211	-4.25225319	2.12E-05	0.000959031
511	Manes.03G122500.v6.1	12.30619983	-5.315180022	1.060212508	-5.013315711	5.35E-07	6.87E-05
512	Manes.03G123700.v6.1	7568.818974	1.095473518	0.324416793	3.376747267	0.000733484	0.011751093
513	Manes.03G124700.v6.1	61.15725937	-1.185449385	0.335230263	-3.536224247	0.00040589	0.00775972
514	Manes.03G125700.v6.1	44.51110835	-2.613112319	0.940309647	-2.778991289	0.005452799	0.048399581
515	Manes.03G127100.v6.1	75.93825519	-1.681675893	0.398856232	-4.216245753	2.48E-05	0.001058693
516	Manes.03G127700.v6.1	32.47887257	2.585350482	0.810361436	3.190367121	0.001420922	0.018780694
517	Manes.03G129900.v6.1	20.69443566	-1.280273544	0.384183262	-3.332455293	0.000860833	0.013110286
518	Manes.03G130100.v6.1	367.7941673	2.281876776	0.608665331	3.748984307	0.000177552	0.00434655
519	Manes.03G130600.v6.1	57.93542053	-2.381712735	0.575950524	-4.135273149	3.55E-05	0.001333811
520	Manes.03G131200.v6.1	73.15327512	-1.211635568	0.365435161	-3.315596578	0.000914477	0.013619027
521	Manes.03G131600.v6.1	4.379253148	-3.455640604	1.00653205	-3.433214675	0.00059647	0.010211726
522	Manes.03G134000.v6.1	17.40073112	-1.426753974	0.41796621	-3.413562965	0.000641193	0.010651982
523	Manes.03G135700.v6.1	25.82875426	-1.128618926	0.363024324	-3.108934719	0.001877632	0.022895562
524	Manes.03G135800.v6.1	65.77850553	-2.561452776	0.319309896	-8.021839629	1.04E-15	2.10E-12
525	Manes.03G137900.v6.1	46.01262058	-1.409340989	0.481952384	-2.92423284	0.003453063	0.035265116
526	Manes.03G139000.v6.1	569.3902068	-2.08064403	0.581320349	-3.579169446	0.000344688	0.006865326
527	Manes.03G140800.v6.1	80.67673688	-1.363854837	0.307973638	-4.428479152	9.49E-06	0.000540466
528	Manes.03G140900.v6.1	430.1677821	-0.932331039	0.283395527	-3.289857993	0.00100238	0.014513014
529	Manes.03G142400.v6.1	5.172451438	-3.96387459	1.355904039	-2.923418232	0.003462111	0.035329129
530	Manes.03G143500.v6.1	3.278575535	-1.57348252	0.450100438	-3.495847561	0.000472559	0.008622156
531	Manes.03G144200.v6.1	10.5095792	-2.972810319	0.93462961	-3.180736292	0.001469013	0.019137864
532	Manes.03G146000.v6.1	43.75305133	-3.26273525	0.66186361	-4.929618735	8.24E-07	9.44E-05
533	Manes.03G146400.v6.1	20.04477775	-1.886015202	0.504906307	-3.735376593	0.000187434	0.004538694
534	Manes.03G146500.v6.1	119.1009429	0.880423341	0.269335296	3.26887472	0.001079761	0.015349611
535	Manes.03G149200.v6.1	191.3229379	-1.073577932	0.3471693	-3.092375774	0.001985613	0.023819849
536	Manes.03G149300.v6.1	39.83569544	-1.226607401	0.368533244	-3.328349396	0.000873622	0.01324149
537	Manes.03G152700.v6.1	144.3588054	-1.625284234	0.436823563	-3.720688103	0.000198681	0.004723453
538	Manes.03G155700.v6.1	11.11577952	-2.017275637	0.563031201	-3.582884276	0.000339821	0.006810225
539	Manes.03G159900.v6.1	23.46165604	1.504076488	0.483773442	3.109051381	0.001876891	0.022895562
540	Manes.03G164000.v6.1	14.85571064	-2.760725545	0.684141457	-4.03531392	5.45E-05	0.001853059
541	Manes.03G164500.v6.1	15.45505487	-4.171640307	0.790796623	-5.275237886	1.33E-07	2.32E-05
542	Manes.03G166400.v6.1	5.021262019	-5.141544642	1.721212879	-2.987163706	0.002815789	0.030574374
543	Manes.03G168500.v6.1	83.22069705	-1.16750386	0.364184342	-3.205804658	0.001346854	0.018059716
544	Manes.03G168600.v6.1	85.26182894	-1.660769298	0.442924037	-3.749557847	0.000177147	0.004345594
545	Manes.03G169200.v6.1	30.010675	-1.388653649	0.417873871	-3.323140657	0.0008901	0.013340574
546	Manes.03G170000.v6.1	29.88346748	-1.856449512	0.399216767	-4.650229316	3.32E-06	0.000238266
547	Manes.03G171300.v6.1	61.66989936	-1.291024562	0.335392052	-3.849299813	0.000118456	0.003271535
548	Manes.03G172400.v6.1	2.718890542	-1.691284292	0.522169164	-3.238958574	0.00119967	0.016618011
549	Manes.03G172500.v6.1	31.12053031	-2.16926669	0.681146757	-3.184727326	0.001448905	0.018996559
550	Manes.03G173400.v6.1	7.602037737	-3.295557606	1.178382747	-2.796678425	0.005163089	0.046699144
551	Manes.03G173600.v6.1	254.3462236	-1.697240604	0.465609968	-3.645198175	0.000267186	0.00579381
552	Manes.03G174800.v6.1	27.1990917	-2.041817385	0.564426405	-3.617508621	0.000297452	0.00625467
553	Manes.03G175400.v6.1	5.270361941	-3.099737163	0.870818467	-3.559567558	0.000371466	0.007260917
554	Manes.03G175800.v6.1	62.98013537	-1.493236764	0.308898998	-4.83406153	1.34E-06	0.000128592
555	Manes.03G176400.v6.1	9.309811386	-17.96943984	2.324557515	-7.730262523	1.07E-14	1.83E-11
556	Manes.03G176900.v6.1	23.03343725	1.473879941	0.52750836	2.794040914	0.005205389	0.046947875
557	Manes.03G177000.v6.1	36.20199988	-1.684222995	0.601406023	-2.800475767	0.005102734	0.046417946
558	Manes.03G177600.v6.1	49.75611681	-2.418682873	0.438021906	-5.521830851	3.35E-08	8.10E-06
559	Manes.03G178900.v6.1	86.38832986	-1.418123859	0.459580508	-3.085691915	0.002030791	0.024153036
560	Manes.03G180700.v6.1	49.04833029	-1.403705194	0.399104446	-3.517137448	0.000436228	0.008153568
561	Manes.03G182200.v6.1	11.54407754	-1.316032375	0.469197799	-2.804856243	0.005033903	0.045942378
562	Manes.03G182800.v6.1	34.27587953	-2.008731484	0.593241935	-3.386024093	0.000709132	0.011460165
563	Manes.03G184200.v6.1	35.11579369	-1.731002565	0.460322005	-3.760416721	0.000169631	0.004214913
564	Manes.03G186100.v6.1	168.5468151	-1.186541037	0.362600817	-3.272306577	0.001066738	0.015193666
565	Manes.03G186900.v6.1	18.27989862	-1.71956152	0.541491619	-3.175601356	0.001495263	0.019324577
566	Manes.03G187600.v6.1	100.0844718	-0.853578659	0.25437998	-3.35552609	0.000792142	0.01237818
567	Manes.03G189500.v6.1	269.8036739	1.002004365	0.257586979	3.889965132	0.000100259	0.002883734
568	Manes.03G190900.v6.1	20.54826956	-1.855716229	0.565770555	-3.279980218	0.001038144	0.014901086
569	Manes.03G191000.v6.1	342.2593131	1.514245811	0.460498605	3.288274483	0.001008035	0.014564646
570	Manes.03G191900.v6.1	315.7515681	-1.004981463	0.290918858	-3.454507801	0.000551298	0.009601524
571	Manes.03G192200.v6.1	11.5684537	-2.481670476	0.894131491	-2.775509531	0.005511528	0.048758362
572	Manes.03G192600.v6.1	63.43391151	-0.763965238	0.272191064	-2.806724164	0.005004808	0.045789763
573	Manes.03G194000.v6.1	51.26771031	-1.494007914	0.518372669	-2.882111658	0.003950197	0.038828743
574	Manes.03G194400.v6.1	8.172098082	-2.406625798	0.620542143	-3.878263266	0.000105205	0.002994966
575	Manes.03G195500.v6.1	5.962105326	-3.502164487	1.146290462	-3.055215586	0.002248988	0.025969203
576	Manes.03G196000.v6.1	48.98766096	-1.030522921	0.257393617	-4.003684842	6.24E-05	0.002064177
577	Manes.03G196700.v6.1	88.05600449	-2.07815007	0.515672342	-4.029981639	5.58E-05	0.001885269
578	Manes.03G197600.v6.1	159.3424592	-1.199111378	0.325176349	-3.687572546	0.000226404	0.005156196
579	Manes.03G198800.v6.1	110.4849651	-1.850960042	0.507497738	-3.647228159	0.000265085	0.005765134
580	Manes.03G199200.v6.1	62.28235248	0.673136002	0.240996464	2.793136419	0.005219967	0.046956276
581	Manes.03G199800.v6.1	70.85877669	-1.133829037	0.389855639	-2.90833048	0.003633641	0.036591838
582	Manes.03G200000.v6.1	10.92745035	-2.678156183	0.745162526	-3.594056449	0.000325569	0.006624729
583	Manes.03G200100.v6.1	7.595626427	-4.511378434	0.957239134	-4.712906394	2.44E-06	0.000190377
584	Manes.03G200300.v6.1	5.136242224	3.736297885	1.16935427	3.195180435	0.001397434	0.018547538
585	Manes.03G201100.v6.1	66.24372183	-1.884610994	0.555689335	-3.391483108	0.000695154	0.011300077
586	Manes.03G201300.v6.1	16.33018395	-2.694250521	0.617689657	-4.361819061	1.29E-05	0.000666215
587	Manes.03G202700.v6.1	387.7402102	0.987895381	0.29537318	3.344566971	0.000824111	0.012701929
588	Manes.03G203400.v6.1	191.3009813	-1.269082469	0.268832833	-4.720712338	2.35E-06	0.000186379
589	Manes.03G205000.v6.1	97.64304645	-1.332905107	0.372478364	-3.578476596	0.000345603	0.006866687
590	Manes.03G205800.v6.1	73.03148202	-1.226779431	0.400134737	-3.065915844	0.002170044	0.025314364
591	Manes.03G206800.v6.1	55.50556414	-1.496244384	0.38386258	-3.897864654	9.70E-05	0.002819384
592	Manes.03G209300.v6.1	42.72488662	-1.997228113	0.431048152	-4.633422287	3.60E-06	0.00025166
593	Manes.03G211500.v6.1	184.516915	0.721301377	0.241618763	2.985287106	0.002833123	0.030692955
594	Manes.03G211700.v6.1	43.57546983	-1.511539934	0.401852311	-3.761431488	0.000168944	0.0042056
595	Manes.03G212000.v6.1	5.341605209	3.007503162	0.72665968	4.138805613	3.49E-05	0.001330143
596	Manes.03G213100.v6.1	33.82924893	-2.141743345	0.515871115	-4.151702396	3.30E-05	0.001285942
597	Manes.04G000300.v6.1	4.664777678	1.771560175	0.582255765	3.042580736	0.002345589	0.026682275
598	Manes.04G000800.v6.1	12.35103668	-2.198861954	0.638155289	-3.445653421	0.00056968	0.009851537
599	Manes.04G002000.v6.1	9.531394086	-4.427299863	1.529737814	-2.894155993	0.003801792	0.037788182
600	Manes.04G003200.v6.1	142.6565822	1.489510954	0.302225354	4.928477814	8.29E-07	9.44E-05
601	Manes.04G003300.v6.1	100.1957624	-1.107055728	0.237833852	-4.654744132	3.24E-06	0.000235085
602	Manes.04G004400.v6.1	18.83922654	-3.126867964	0.584243172	-5.351997448	8.70E-08	1.62E-05
603	Manes.04G005400.v6.1	19.2188644	-3.62389291	1.145172015	-3.164496567	0.001553515	0.019905251
604	Manes.04G006100.v6.1	4.375864441	-4.187741486	1.075211827	-3.89480601	9.83E-05	0.002841469
605	Manes.04G007100.v6.1	573.6287248	2.296434913	0.35441207	6.479561808	9.20E-11	6.38E-08
606	Manes.04G007200.v6.1	17.2737118	-2.526205688	0.728543637	-3.467473407	0.000525376	0.009288543
607	Manes.04G008100.v6.1	35.39800561	-1.214024894	0.347397478	-3.494627826	0.000474723	0.00865454
608	Manes.04G008300.v6.1	52.62920521	-2.389452777	0.764288411	-3.126375778	0.001769753	0.021941572
609	Manes.04G008400.v6.1	41.07292671	-3.185184028	0.878023041	-3.627677039	0.000285983	0.00611777
610	Manes.04G009000.v6.1	53.95526213	-1.146095903	0.340442286	-3.366491028	0.000761311	0.01210086
611	Manes.04G010300.v6.1	45.72928959	-1.671917826	0.535281123	-3.123438795	0.00178751	0.022063184
612	Manes.04G012400.v6.1	17.97410575	-1.820926729	0.523329378	-3.479504126	0.000502343	0.00900284
613	Manes.04G013500.v6.1	111.4921083	-1.764761454	0.486966279	-3.623991086	0.000290092	0.00617592
614	Manes.04G013600.v6.1	4.501835867	-4.768427767	1.125612796	-4.236294919	2.27E-05	0.000999173
615	Manes.04G014000.v6.1	81.21755618	-2.074971746	0.322123244	-6.441546161	1.18E-10	7.96E-08
616	Manes.04G014700.v6.1	14.04865401	1.604527829	0.454015897	3.53407852	0.000409199	0.007786011
617	Manes.04G014900.v6.1	105.9396304	-1.368982183	0.301325124	-4.543206242	5.54E-06	0.000351505
618	Manes.04G015600.v6.1	11.81252911	-2.723234647	0.971178566	-2.804051429	0.005046485	0.046000198
619	Manes.04G016300.v6.1	11.86666594	-1.716710874	0.616846696	-2.783042991	0.005385167	0.047946124
620	Manes.04G017400.v6.1	4.988391531	-2.665775394	0.850244887	-3.135303057	0.001716767	0.021463061
621	Manes.04G019500.v6.1	14.41081216	-1.18907517	0.420880256	-2.825210146	0.004724962	0.044057239
622	Manes.04G020000.v6.1	88.96373566	-1.303112891	0.303700584	-4.290781648	1.78E-05	0.00085546
623	Manes.04G020100.v6.1	165.6269751	-1.57472584	0.470813985	-3.344687902	0.000823752	0.012701929
624	Manes.04G020900.v6.1	26.45834847	-2.596614595	0.797275586	-3.256859536	0.001126522	0.015814059
625	Manes.04G021900.v6.1	53.74731362	-1.084776741	0.362040313	-2.996287162	0.002732889	0.029878784
626	Manes.04G022600.v6.1	45.18862158	-1.753004782	0.396434404	-4.421928988	9.78E-06	0.000552716
627	Manes.04G023700.v6.1	20.74954263	1.851510374	0.668639326	2.769071908	0.005621623	0.049497371
628	Manes.04G027000.v6.1	10.2270856	-2.311299685	0.602289781	-3.837521007	0.000124283	0.003394459
629	Manes.04G027100.v6.1	10.07790141	-4.056693263	0.889541863	-4.560429849	5.10E-06	0.000330479
630	Manes.04G027200.v6.1	14.98985424	-2.121241123	0.682087048	-3.109927288	0.001871334	0.022847899
631	Manes.04G027400.v6.1	51.91378938	-1.308233285	0.413647221	-3.162678774	0.001563247	0.019972327
632	Manes.04G028300.v6.1	19.7870335	-1.94496605	0.55930033	-3.477498487	0.000506116	0.009048942
633	Manes.04G029200.v6.1	122.951281	-1.311932387	0.348904102	-3.760151801	0.00016981	0.004214913
634	Manes.04G029500.v6.1	25.63952972	-5.248079587	1.676668761	-3.130063438	0.001747686	0.021765204
635	Manes.04G030700.v6.1	7.521668454	-2.704729657	0.71512316	-3.782187192	0.000155456	0.003981441
636	Manes.04G031100.v6.1	106.2759977	-4.99650381	1.203740533	-4.150814627	3.31E-05	0.001288333
637	Manes.04G031400.v6.1	218.2786096	1.101373153	0.297922022	3.696850421	0.000218291	0.005022952
638	Manes.04G032900.v6.1	120.5492948	-1.227092142	0.352352837	-3.48256637	0.000496632	0.008943808
639	Manes.04G034900.v6.1	135.3789858	1.911942842	0.347646261	5.499679001	3.80E-08	8.53E-06
640	Manes.04G035200.v6.1	79.1024264	-1.674884741	0.446715681	-3.749330532	0.000177307	0.004345594
641	Manes.04G035900.v6.1	14.83987913	-1.633824046	0.464272977	-3.519102184	0.00043301	0.00810707
642	Manes.04G036900.v6.1	16.16454511	-1.566278704	0.556720629	-2.813401591	0.004902039	0.045171562
643	Manes.04G038000.v6.1	144.4593893	1.325969529	0.257257586	5.154248516	2.55E-07	3.77E-05
644	Manes.04G038200.v6.1	17.39749468	1.132357702	0.394531063	2.870135732	0.004102956	0.039871399
645	Manes.04G038500.v6.1	74.80618789	-1.151384025	0.402549686	-2.860228355	0.004233361	0.040711031
646	Manes.04G040500.v6.1	19.27754418	-1.337758057	0.473896927	-2.822888229	0.004759316	0.044254863
647	Manes.04G041000.v6.1	23.0788896	-5.504479017	1.162997152	-4.733011606	2.21E-06	0.00017733
648	Manes.04G041100.v6.1	13.51360316	-3.572212892	0.990756203	-3.605541787	0.000311502	0.006458883
649	Manes.04G046300.v6.1	11.50576094	-3.110067497	1.013631514	-3.068242703	0.002153217	0.025164189
650	Manes.04G048400.v6.1	17.3682847	-1.436745108	0.502477147	-2.859324285	0.004245445	0.040809574
651	Manes.04G048900.v6.1	73.52105654	-0.720993475	0.23799708	-3.029421512	0.002450226	0.027492299
652	Manes.04G049100.v6.1	558.8533035	0.9337059	0.312203257	2.990698777	0.002783399	0.030356275
653	Manes.04G052400.v6.1	61.64368832	-3.981303772	0.880864319	-4.519769601	6.19E-06	0.000384134
654	Manes.04G054800.v6.1	28.97256018	1.134393044	0.402895049	2.815604328	0.004868559	0.045006805
655	Manes.04G055100.v6.1	15.99767985	-2.345571134	0.586494421	-3.999306816	6.35E-05	0.002092946
656	Manes.04G057000.v6.1	518.4346532	-0.876109919	0.249980235	-3.50471676	0.000457093	0.008402116
657	Manes.04G057600.v6.1	28.90362721	-3.377134203	0.793553225	-4.255712279	2.08E-05	0.000948192
658	Manes.04G058400.v6.1	4.865429508	-4.707135933	1.069834341	-4.399873657	1.08E-05	0.000590936
659	Manes.04G058600.v6.1	105.1249277	-0.797728044	0.24635501	-3.238123895	0.001203185	0.016656317
660	Manes.04G059400.v6.1	191.621907	1.097051453	0.257400909	4.262034106	2.03E-05	0.00093323
661	Manes.04G060300.v6.1	28.20505984	-1.460051167	0.427198477	-3.417734951	0.000631446	0.010566127
662	Manes.04G061300.v6.1	32.75293939	-1.837777998	0.504949034	-3.639531663	0.000273134	0.005888299
663	Manes.04G061800.v6.1	312.3169325	0.745095038	0.263441132	2.828317029	0.004679344	0.043804737
664	Manes.04G062000.v6.1	70.32334017	-0.905681271	0.308473347	-2.936011425	0.003324621	0.034352352
665	Manes.04G062200.v6.1	35.04228615	-1.879026596	0.643980443	-2.917831769	0.003524745	0.035807301
666	Manes.04G062400.v6.1	456.6236721	0.916231133	0.298912262	3.065217628	0.002175117	0.025353525
667	Manes.04G062700.v6.1	31.61519478	-1.320661444	0.450692253	-2.930295416	0.003386399	0.034860913
668	Manes.04G063200.v6.1	5.880152589	-3.558625105	1.08583226	-3.277324903	0.001047957	0.01500674
669	Manes.04G063600.v6.1	47.86059578	-1.125864057	0.346446704	-3.249746771	0.001155078	0.01614129
670	Manes.04G064400.v6.1	11.76941375	-1.990583526	0.673148908	-2.957122121	0.003105251	0.032632324
671	Manes.04G065500.v6.1	53.81892689	-1.139394005	0.347320488	-3.280526329	0.001036136	0.014881888
672	Manes.04G066600.v6.1	355.0498788	0.768977276	0.249620999	3.080579274	0.002065983	0.024466754
673	Manes.04G068200.v6.1	182.4387706	-2.116692282	0.685510544	-3.087760356	0.00201671	0.024075613
674	Manes.04G073300.v6.1	26.52662248	1.236764748	0.383407243	3.225720873	0.001256558	0.017175356
675	Manes.04G077500.v6.1	174.7193405	0.701744738	0.235742381	2.976744088	0.002913271	0.031175507
676	Manes.04G078200.v6.1	61.44649995	-1.533838646	0.297009988	-5.164266206	2.41E-07	3.67E-05
677	Manes.04G082600.v6.1	37.20271242	-1.159131275	0.344381261	-3.365837242	0.000763117	0.012112236
678	Manes.04G084400.v6.1	185.1545473	-2.555687269	0.577110255	-4.428421168	9.49E-06	0.000540466
679	Manes.04G084600.v6.1	22.20573006	-1.878129445	0.653678344	-2.873170668	0.004063745	0.039611704
680	Manes.04G085200.v6.1	22.69072409	-1.708760824	0.549436383	-3.110024882	0.001870716	0.022847899
681	Manes.04G086500.v6.1	85.33990252	-1.07739548	0.38368303	-2.808035267	0.004984477	0.045641364
682	Manes.04G088800.v6.1	34.14332756	-2.407126787	0.686523644	-3.506254748	0.00045446	0.008381466
683	Manes.04G089800.v6.1	44.33486165	-3.633680521	0.879902151	-4.129641591	3.63E-05	0.001362791
684	Manes.04G090100.v6.1	95.06681435	0.947826421	0.244752646	3.872589071	0.000107685	0.003058695
685	Manes.04G090300.v6.1	24.66066103	-1.695191336	0.409276576	-4.141921226	3.44E-05	0.001318551
686	Manes.04G091400.v6.1	17.82862016	-2.478413003	0.860446696	-2.880379476	0.003971968	0.03890496
687	Manes.04G093100.v6.1	29.13033776	-5.5928386	0.860978018	-6.495913346	8.25E-11	5.91E-08
688	Manes.04G093600.v6.1	20.53595416	-3.140510642	0.609793423	-5.150122196	2.60E-07	3.80E-05
689	Manes.04G094700.v6.1	99.06145941	-1.735875274	0.393249243	-4.41418593	1.01E-05	0.000566704
690	Manes.04G095700.v6.1	17.89117401	-1.321061554	0.47311312	-2.792274187	0.005233899	0.047006922
691	Manes.04G101600.v6.1	86.37666818	-2.081657842	0.730448268	-2.849836099	0.004374176	0.041721901
692	Manes.04G101800.v6.1	28.8474778	-3.054672275	0.872075468	-3.502761385	0.000460462	0.008443066
693	Manes.04G103300.v6.1	13.45592929	-2.49003601	0.745131381	-3.341740897	0.000832547	0.012784726
694	Manes.04G103700.v6.1	529.0520276	-1.342808154	0.453823271	-2.958879016	0.003087603	0.032477605
695	Manes.04G103800.v6.1	34.48862887	-1.966412611	0.665166453	-2.956271475	0.003113829	0.032661779
696	Manes.04G104700.v6.1	69.21934167	-1.126557917	0.331624984	-3.397083971	0.000681081	0.011144728
697	Manes.04G108300.v6.1	58.43878407	-2.218268112	0.70501327	-3.146420369	0.001652823	0.02082913
698	Manes.04G111100.v6.1	28.79699863	-2.411330135	0.579023824	-4.164474824	3.12E-05	0.001237414
699	Manes.04G111500.v6.1	138.7991771	0.871392472	0.243515936	3.578379662	0.000345731	0.006866687
700	Manes.04G111600.v6.1	26.92504963	-2.287590554	0.404124641	-5.660606461	1.51E-08	4.35E-06
701	Manes.04G112000.v6.1	28.82051036	-4.160391223	0.820793048	-5.068745691	4.00E-07	5.39E-05
702	Manes.04G113800.v6.1	12.86620046	-3.300656986	0.932554882	-3.539370228	0.000401083	0.007704192
703	Manes.04G115600.v6.1	17.44210944	-2.378427759	0.578407808	-4.112025677	3.92E-05	0.001458771
704	Manes.04G116100.v6.1	162.8122852	-5.492433302	1.179381085	-4.657047133	3.21E-06	0.000233536
705	Manes.04G118500.v6.1	89.38967261	1.36142339	0.321077933	4.240164929	2.23E-05	0.000989942
706	Manes.04G118600.v6.1	101.0863041	-1.218108171	0.362570221	-3.359647597	0.00078042	0.012259106
707	Manes.04G121300.v6.1	29.85726864	-1.354328739	0.394907042	-3.429487434	0.000604722	0.010250276
708	Manes.04G122400.v6.1	304.1796047	-3.034910163	0.516976449	-5.870499842	4.34E-09	1.69E-06
709	Manes.04G122800.v6.1	6.569667231	-4.195697795	0.904208559	-4.640188102	3.48E-06	0.000245377
710	Manes.04G125300.v6.1	72.37540597	-0.979242758	0.276928193	-3.53608908	0.000406098	0.00775972
711	Manes.04G125700.v6.1	26.26085075	-2.244270233	0.527144894	-4.257406752	2.07E-05	0.000944261
712	Manes.04G126300.v6.1	12.21324679	-3.874683494	1.069010374	-3.624551817	0.000289463	0.006175725
713	Manes.04G126400.v6.1	19.40836563	4.296073738	0.905594614	4.743925891	2.10E-06	0.00017227
714	Manes.04G126700.v6.1	25.92489512	-2.536287303	0.710548935	-3.569475907	0.000357696	0.007059232
715	Manes.04G127600.v6.1	8.337996372	-8.036391367	1.284696819	-6.255476972	3.96E-10	2.20E-07
716	Manes.04G127800.v6.1	28.87565879	-3.607215151	0.925701631	-3.896736303	9.75E-05	0.002826287
717	Manes.04G128400.v6.1	36.60901858	-1.955277711	0.554742378	-3.524658991	0.000424028	0.007999616
718	Manes.04G129800.v6.1	8.543904852	-2.379891698	0.695969649	-3.419533742	0.000627286	0.01054412
719	Manes.04G131800.v6.1	6.442121856	-2.800359569	0.886190398	-3.159997643	0.001577704	0.020122298
720	Manes.04G133300.v6.1	65.24281068	-1.797570421	0.603010057	-2.980995757	0.002873128	0.030942516
721	Manes.04G133400.v6.1	94.81014366	-1.377843265	0.391242361	-3.521712892	0.000428768	0.00806217
722	Manes.04G134200.v6.1	4.897376093	-3.564236692	1.130349817	-3.153215612	0.001614825	0.020431445
723	Manes.04G135600.v6.1	3.492377352	-3.402248747	1.031390771	-3.298700009	0.000971337	0.01419261
724	Manes.04G137800.v6.1	16.10856368	-2.830535981	0.810251394	-3.493404643	0.000476903	0.008687151
725	Manes.04G138100.v6.1	14.54518262	-3.53930048	0.971788848	-3.642046816	0.000270479	0.005842396
726	Manes.04G138400.v6.1	628.7343113	3.122864008	0.793695179	3.934588605	8.33E-05	0.002551943
727	Manes.04G142500.v6.1	42.18000792	-1.769459925	0.588143727	-3.008550194	0.002624974	0.02894119
728	Manes.04G142600.v6.1	136.7804276	1.073401859	0.380074792	2.824185876	0.004740089	0.044150029
729	Manes.04G144200.v6.1	21.88914063	-1.971480198	0.475705513	-4.144329092	3.41E-05	0.001309288
730	Manes.04G145800.v6.1	238.3407692	-3.178342695	0.614593873	-5.17145197	2.32E-07	3.56E-05
731	Manes.04G146600.v6.1	244.9198018	-1.348623945	0.373837213	-3.607516577	0.000309142	0.006427428
732	Manes.04G147600.v6.1	35.3184313	-1.112516527	0.358720285	-3.101348243	0.001926416	0.023260503
733	Manes.04G148000.v6.1	1392.596968	1.395262756	0.374127851	3.729374203	0.000191956	0.004604604
734	Manes.04G148700.v6.1	3.998596826	-1.510645069	0.537721888	-2.809342715	0.004964277	0.045531503
735	Manes.04G148900.v6.1	46.12809709	-1.719708216	0.595131353	-2.889627994	0.00385698	0.038148878
736	Manes.04G151600.v6.1	79.68007876	-1.616274262	0.428020121	-3.776164208	0.000159262	0.004041615
737	Manes.04G152300.v6.1	13.41509574	-4.828034039	1.00428247	-4.807446295	1.53E-06	0.000139118
738	Manes.04G152800.v6.1	13.09308581	-2.14349454	0.595488808	-3.599554702	0.000318763	0.006550534
739	Manes.04G156900.v6.1	39.66382092	-1.895836176	0.442101796	-4.288234502	1.80E-05	0.000858524
740	Manes.04G157500.v6.1	113.7185908	1.581479211	0.478843673	3.302704617	0.000957572	0.014072062
741	Manes.04G158100.v6.1	30.72883518	1.730536751	0.547353299	3.16164487	0.001568808	0.020031842
742	Manes.04G159700.v6.1	172.0748472	-1.183053325	0.316597781	-3.736770737	0.000186399	0.00452348
743	Manes.04G163600.v6.1	50.40273622	-1.0363552	0.32607598	-3.178262936	0.001481603	0.019216082
744	Manes.05G000100.v6.1	3649.501214	1.08234152	0.3083063	3.510604617	0.000447089	0.008300675
745	Manes.05G001200.v6.1	39.58950944	2.443339795	0.845252412	2.890662908	0.003844302	0.038074367
746	Manes.05G003000.v6.1	291.9028023	0.879750616	0.307226239	2.863526958	0.004189532	0.040413865
747	Manes.05G003700.v6.1	508.5791419	-1.924996711	0.533433164	-3.608693349	0.000307743	0.006410353
748	Manes.05G005900.v6.1	35.01200894	-1.843573471	0.509264443	-3.620071061	0.000294522	0.006234379
749	Manes.05G007300.v6.1	1131.581038	-1.211024002	0.360248586	-3.3616343	0.000774827	0.012210806
750	Manes.05G008300.v6.1	5.062552952	-3.200399541	1.098342993	-2.913843455	0.003570089	0.036148574
751	Manes.05G010000.v6.1	16.22701748	-1.669557929	0.47251527	-3.533341749	0.000410342	0.007794721
752	Manes.05G011100.v6.1	25.47867173	-1.220502012	0.436084702	-2.798772823	0.005129721	0.046568055
753	Manes.05G011300.v6.1	834.4334243	-1.446462218	0.488732615	-2.959618762	0.0030802	0.032454704
754	Manes.05G017000.v6.1	22.99066205	-3.674119559	1.042549678	-3.524167372	0.000424816	0.00800767
755	Manes.05G022000.v6.1	91.01346328	-1.061348675	0.342905619	-3.09516268	0.00196705	0.023648262
756	Manes.05G023200.v6.1	13.7663136	-4.294158014	1.053068589	-4.077757194	4.55E-05	0.001623329
757	Manes.05G027900.v6.1	87.52023934	-0.865201883	0.277816259	-3.114295351	0.001843848	0.022595281
758	Manes.05G029700.v6.1	229.2163901	1.177351293	0.355280118	3.313867664	0.00092015	0.013685158
759	Manes.05G030900.v6.1	34.04915996	-4.784021064	0.968794594	-4.938117011	7.89E-07	9.22E-05
760	Manes.05G034200.v6.1	120.1243659	1.077763166	0.381398808	2.825816821	0.004716022	0.044055229
761	Manes.05G034700.v6.1	28.75154533	-1.355408072	0.452154394	-2.997666485	0.002720552	0.0297879
762	Manes.05G034900.v6.1	23.36040337	-1.366247399	0.494270051	-2.764171925	0.005706746	0.049928408
763	Manes.05G037100.v6.1	10.16937954	-2.11852154	0.58056347	-3.649078268	0.000263183	0.005746038
764	Manes.05G037400.v6.1	116.5000346	-1.827484893	0.495452087	-3.688519917	0.000225562	0.005147598
765	Manes.05G037900.v6.1	46.07470254	-2.01280779	0.587654544	-3.425154812	0.000614449	0.010359791
766	Manes.05G038600.v6.1	11.10404835	-2.177445469	0.690817838	-3.151982113	0.001621662	0.020494597
767	Manes.05G039700.v6.1	19.63400373	-1.248154217	0.431488716	-2.892669425	0.003819831	0.037899619
768	Manes.05G041900.v6.1	67.09244712	-2.011401562	0.692336671	-2.905236204	0.00366976	0.036834744
769	Manes.05G044000.v6.1	29.86188788	-1.532470184	0.402741312	-3.805098062	0.000141748	0.003733707
770	Manes.05G045200.v6.1	33.06731456	-2.188032024	0.6055109	-3.613530364	0.000302056	0.006321539
771	Manes.05G049200.v6.1	9.219938466	-5.18177686	1.187833542	-4.362376271	1.29E-05	0.000666215
772	Manes.05G049400.v6.1	40.15276143	-1.230688368	0.432907708	-2.842842357	0.004471318	0.042321235
773	Manes.05G051900.v6.1	33.94803443	-4.313743312	0.802218749	-5.37726564	7.56E-08	1.48E-05
774	Manes.05G055400.v6.1	469.2651241	-1.014345702	0.269856021	-3.758840352	0.000170703	0.004220995
775	Manes.05G057500.v6.1	136.6630735	-1.626258652	0.407631569	-3.98953068	6.62E-05	0.002155518
776	Manes.05G059100.v6.1	16.30896645	-2.393937601	0.564800777	-4.238552241	2.25E-05	0.000993115
777	Manes.05G059200.v6.1	39.73619936	-1.353023602	0.431424679	-3.136175716	0.001711666	0.021448954
778	Manes.05G059900.v6.1	28.98910244	3.700823952	0.883756147	4.187607594	2.82E-05	0.001152788
779	Manes.05G061000.v6.1	298.46616	0.928778769	0.265433147	3.499106199	0.000466821	0.00853851
780	Manes.05G062500.v6.1	379.9510894	1.2073183	0.366008393	3.298608241	0.000971654	0.01419261
781	Manes.05G062800.v6.1	104.5839248	-1.346186036	0.380996366	-3.533330385	0.000410359	0.007794721
782	Manes.05G065100.v6.1	2.769389184	-1.786721644	0.563686565	-3.169707698	0.001525924	0.019619649
783	Manes.05G065700.v6.1	355.1407406	-5.449607805	0.830251953	-6.563800045	5.25E-11	3.88E-08
784	Manes.05G066800.v6.1	74.18469324	-1.104565645	0.345854923	-3.193725383	0.001404497	0.018607903
785	Manes.05G073600.v6.1	49.12421389	-5.119383692	0.91850708	-5.573591976	2.50E-08	6.42E-06
786	Manes.05G074400.v6.1	293.3046646	-1.095759828	0.283421847	-3.866179837	0.000110553	0.003111329
787	Manes.05G074900.v6.1	27.19168972	22.40046116	1.944344348	11.52083024	1.04E-30	5.75E-27
788	Manes.05G076100.v6.1	12.86575692	-3.503616046	0.856231875	-4.091900978	4.28E-05	0.001557449
789	Manes.05G077800.v6.1	28.67272057	-1.826448476	0.553423529	-3.300272543	0.00096591	0.014147775
790	Manes.05G079200.v6.1	613.0721674	1.257688197	0.33883843	3.711763736	0.00020582	0.004846484
791	Manes.05G080400.v6.1	10.3400836	-3.549099467	0.876733497	-4.048093839	5.16E-05	0.001792389
792	Manes.05G085000.v6.1	8.179285301	-5.595847236	1.210238479	-4.62375584	3.77E-06	0.000259072
793	Manes.05G085900.v6.1	15.18701392	-2.105145762	0.616649818	-3.413843158	0.000640534	0.010651982
794	Manes.05G086000.v6.1	63.46078964	-4.135029014	0.750487726	-5.509788995	3.59E-08	8.31E-06
795	Manes.05G088200.v6.1	44.28402005	-1.306988468	0.385678525	-3.388802809	0.000701985	0.01138078
796	Manes.05G089100.v6.1	50.9951815	-2.700505558	0.764590607	-3.531962768	0.000412487	0.007821762
797	Manes.05G089300.v6.1	228.8299725	-1.646491965	0.581870318	-2.8296545	0.00465983	0.043677296
798	Manes.05G089500.v6.1	194.5949907	-1.177120556	0.308867575	-3.811084919	0.000138358	0.003674933
799	Manes.05G089800.v6.1	43.10981397	3.88581403	1.270599179	3.058253218	0.002226314	0.025787843
800	Manes.05G089900.v6.1	120.4044261	-4.020990978	1.232088094	-3.263558018	0.001100227	0.015570765
801	Manes.05G090200.v6.1	40.08894415	-1.927807278	0.45345344	-4.251389688	2.12E-05	0.000960089
802	Manes.05G090600.v6.1	124.3220136	-1.801815934	0.425916413	-4.23044494	2.33E-05	0.001017458
803	Manes.05G092100.v6.1	206.5073087	-1.237684464	0.306621361	-4.036523944	5.42E-05	0.001850382
804	Manes.05G093400.v6.1	105.4936535	-1.714740595	0.505478627	-3.392310782	0.000693058	0.011282514
805	Manes.05G094300.v6.1	27.91430849	-1.726204001	0.543157208	-3.17809278	0.001482473	0.019216082
806	Manes.05G095300.v6.1	50.41061079	-1.248801793	0.328899907	-3.796905281	0.000146514	0.003818471
807	Manes.05G095600.v6.1	9.059226041	-4.629901471	1.064512355	-4.349316803	1.37E-05	0.000697096
808	Manes.05G096800.v6.1	5.371211366	-3.490639963	1.050660436	-3.322329312	0.000892693	0.013366312
809	Manes.05G096900.v6.1	148.9534659	1.267698196	0.437795171	2.895642253	0.003783835	0.037712477
810	Manes.05G098100.v6.1	4.563643825	-3.633820889	0.927189823	-3.919176851	8.89E-05	0.002674591
811	Manes.05G098200.v6.1	124.1467797	-1.205080729	0.428577167	-2.811817384	0.004926246	0.045313711
812	Manes.05G098700.v6.1	8.345438652	-4.664412177	1.066001845	-4.375613606	1.21E-05	0.000637164
813	Manes.05G100800.v6.1	144.4465415	-1.113416059	0.319951207	-3.479955808	0.000501496	0.009002207
814	Manes.05G102600.v6.1	4.363236172	-5.100594245	1.271832359	-4.010429682	6.06E-05	0.002023772
815	Manes.05G103700.v6.1	7.63144944	-2.139537423	0.737183946	-2.902311473	0.0037042	0.03711228
816	Manes.05G108500.v6.1	20.27665443	-2.326747156	0.80683476	-2.883796374	0.003929127	0.038741683
817	Manes.05G109800.v6.1	18.98482787	-1.615125922	0.465660472	-3.468462577	0.000523445	0.009268824
818	Manes.05G110500.v6.1	23.13595475	-2.227129709	0.490082294	-4.544399449	5.51E-06	0.000350521
819	Manes.05G110600.v6.1	6.722671084	-1.912794002	0.625596033	-3.057554559	0.00223151	0.025821096
820	Manes.05G110700.v6.1	56.80976303	-1.572368148	0.526985329	-2.983703834	0.002847823	0.030786711
821	Manes.05G113200.v6.1	120.2404309	-5.492768405	1.122788236	-4.892078693	9.98E-07	0.000107031
822	Manes.05G113400.v6.1	75.84744947	-1.881598047	0.534196878	-3.522293231	0.000427831	0.008057658
823	Manes.05G113800.v6.1	64.68413117	-1.668183186	0.408946875	-4.079217349	4.52E-05	0.001618371
824	Manes.05G114500.v6.1	4.031338073	-1.902824357	0.503548185	-3.77883272	0.000157565	0.004021535
825	Manes.05G115200.v6.1	81.53859196	-2.187545821	0.382511779	-5.718897935	1.07E-08	3.30E-06
826	Manes.05G116300.v6.1	21.66213595	-2.190115988	0.657800959	-3.329450887	0.000870174	0.01321629
827	Manes.05G117300.v6.1	4.472879099	-4.012952336	1.157907122	-3.465694492	0.000528864	0.009334994
828	Manes.05G120600.v6.1	12.57011089	-2.395235502	0.85756022	-2.793081401	0.005220855	0.046956276
829	Manes.05G124300.v6.1	42.35182841	-2.569351611	0.489191415	-5.252241826	1.50E-07	2.57E-05
830	Manes.05G124800.v6.1	78.76330695	-1.332559626	0.397902293	-3.348961914	0.000811149	0.012555304
831	Manes.05G125100.v6.1	12.48531697	-1.319017558	0.445772062	-2.958950708	0.003086885	0.032477605
832	Manes.05G126000.v6.1	40.73118459	-1.569677236	0.531840707	-2.951404841	0.00316332	0.033008234
833	Manes.05G129200.v6.1	6.830923468	-4.565255145	1.097286149	-4.160496465	3.18E-05	0.001250238
834	Manes.05G129600.v6.1	268.494202	1.033510733	0.242338553	4.264739224	2.00E-05	0.00092446
835	Manes.05G129900.v6.1	30.14110821	-1.742132693	0.495771848	-3.513980674	0.000441445	0.008237214
836	Manes.05G130900.v6.1	28.96900293	-1.939276671	0.570653203	-3.39834537	0.000677948	0.011109838
837	Manes.05G132900.v6.1	139.5874344	-2.747528029	0.728878833	-3.769526434	0.000163558	0.004113019
838	Manes.05G133600.v6.1	59.26728492	1.560563698	0.324948011	4.802502699	1.57E-06	0.000140867
839	Manes.05G134400.v6.1	4.436969024	-1.7751096	0.458468959	-3.871820685	0.000108025	0.003060367
840	Manes.05G135300.v6.1	4.506543929	-2.905375855	0.998260054	-2.910439862	0.003609204	0.036436888
841	Manes.05G136800.v6.1	19.8080315	-3.038703766	0.700871459	-4.335607802	1.45E-05	0.000733562
842	Manes.05G137800.v6.1	80.03303728	-2.18130846	0.478211214	-4.56139128	5.08E-06	0.000330479
843	Manes.05G137900.v6.1	107.0429005	-1.759489799	0.458325814	-3.838949815	0.000123562	0.003391455
844	Manes.05G138300.v6.1	21.31739813	-1.113414075	0.388373022	-2.866867709	0.004145563	0.040109899
845	Manes.05G138800.v6.1	23.16334707	-2.205151945	0.502275921	-4.390319845	1.13E-05	0.000609272
846	Manes.05G138900.v6.1	8.969297741	-1.883783533	0.666827321	-2.824994527	0.004728142	0.044057239
847	Manes.05G139200.v6.1	98.01978592	-1.876219592	0.551278874	-3.403394691	0.000665541	0.010949821
848	Manes.05G140500.v6.1	29.0526154	-6.968808913	1.228600089	-5.672154001	1.41E-08	4.12E-06
849	Manes.05G144100.v6.1	180.8353938	-3.332685462	0.885712979	-3.762714942	0.000168079	0.004202915
850	Manes.05G145400.v6.1	127.6868146	-1.135571572	0.34463735	-3.294975351	0.000984303	0.014322707
851	Manes.05G145900.v6.1	238.6524698	-1.017515335	0.364051726	-2.794974621	0.005190379	0.046850555
852	Manes.05G146300.v6.1	15.64541191	-1.77179499	0.50950442	-3.477486987	0.000506138	0.009048942
853	Manes.05G146400.v6.1	112.3596198	-2.282395314	0.558924371	-4.083549458	4.44E-05	0.001596204
854	Manes.05G147800.v6.1	73.83308588	-1.384174114	0.430827745	-3.212824918	0.001314364	0.017726701
855	Manes.05G151700.v6.1	39.67314108	-1.593200169	0.467969979	-3.404492253	0.000662872	0.010927297
856	Manes.05G153300.v6.1	10.76473467	-4.079243373	0.903480752	-4.515030747	6.33E-06	0.000389403
857	Manes.05G155000.v6.1	50.31506964	-1.143446859	0.292852662	-3.904512428	9.44E-05	0.002791607
858	Manes.05G157100.v6.1	9.982069024	-2.08863918	0.706455031	-2.956506908	0.003111453	0.032661779
859	Manes.05G157200.v6.1	277.8670199	-1.101280368	0.296927235	-3.708923391	0.000208142	0.004895976
860	Manes.05G158700.v6.1	71.89676247	1.164468355	0.328499308	3.544812203	0.000392893	0.007606092
861	Manes.05G159700.v6.1	42.51642076	-2.079338208	0.358668488	-5.797381925	6.74E-09	2.33E-06
862	Manes.05G159800.v6.1	228.4212552	1.133723765	0.313577675	3.615447961	0.000299829	0.006298672
863	Manes.05G165900.v6.1	22.10236284	-5.609965781	1.282810717	-4.373182815	1.22E-05	0.00064278
864	Manes.05G167800.v6.1	42.21467581	-1.046428982	0.378290115	-2.766207575	0.005671242	0.049755012
865	Manes.05G169500.v6.1	98.17737075	-1.007029888	0.327123488	-3.078439562	0.002080877	0.024577596
866	Manes.05G170800.v6.1	3.660143048	-2.155153214	0.467033429	-4.614558784	3.94E-06	0.00026832
867	Manes.05G177100.v6.1	46.74328136	-2.329194001	0.407036621	-5.722320505	1.05E-08	3.30E-06
868	Manes.05G177900.v6.1	67.42316451	-2.164437077	0.661314572	-3.272931172	0.001064384	0.015179605
869	Manes.05G178400.v6.1	1187.716929	1.303722006	0.406626169	3.206193069	0.001345037	0.018057164
870	Manes.05G180200.v6.1	586.6273889	1.131478926	0.354474793	3.191986981	0.001412977	0.018697947
871	Manes.05G180400.v6.1	84.07439531	-1.213442941	0.281148499	-4.316021417	1.59E-05	0.000785664
872	Manes.05G180500.v6.1	29.2922876	-3.461612849	0.620543484	-5.578356617	2.43E-08	6.39E-06
873	Manes.05G180900.v6.1	120.4604197	-5.534696907	1.005865417	-5.502422903	3.75E-08	8.49E-06
874	Manes.05G181700.v6.1	119.5037438	-2.257767532	0.598731025	-3.770921231	0.000162646	0.004094733
875	Manes.05G182700.v6.1	87.26516953	-1.384945314	0.423294714	-3.271822844	0.001068565	0.01520979
876	Manes.05G187100.v6.1	1132.741391	-1.184912929	0.28510266	-4.156092158	3.24E-05	0.001267282
877	Manes.05G189000.v6.1	43.72616644	-1.727998838	0.450862452	-3.832651911	0.000126769	0.003445101
878	Manes.05G190600.v6.1	278.7486887	1.827956091	0.250555298	7.295619378	2.97E-13	4.13E-10
879	Manes.05G192800.v6.1	41.42958633	-2.949257719	0.701844048	-4.202155348	2.64E-05	0.001109311
880	Manes.05G194300.v6.1	76.08068711	-1.396380025	0.454704874	-3.070959001	0.002133724	0.025015497
881	Manes.05G194600.v6.1	109.0450778	1.130985948	0.398055129	2.841279675	0.004493289	0.04242917
882	Manes.05G196000.v6.1	24.24960973	-2.709661595	0.608472833	-4.45321705	8.46E-06	0.000490442
883	Manes.05G199500.v6.1	20.25662935	-1.954823601	0.661341049	-2.955847973	0.003118107	0.032690073
884	Manes.05G201100.v6.1	3.728762393	2.47031916	0.834236877	2.961172336	0.003064704	0.032374763
885	Manes.05G201200.v6.1	6.361499205	-2.445851192	0.82149204	-2.977327926	0.002907728	0.031131198
886	Manes.05G203900.v6.1	18.46516431	-2.197378245	0.631503557	-3.479597573	0.000502167	0.00900284
887	Manes.05G205300.v6.1	59.74176003	-1.365678673	0.458664399	-2.97751183	0.002905984	0.031127536
888	Manes.05G206400.v6.1	47.01282071	-1.144350278	0.398733852	-2.869960184	0.004105235	0.039875315
889	Manes.05G206900.v6.1	85.72058254	-1.210377247	0.372351993	-3.250626474	0.00115151	0.016121871
890	Manes.05G207600.v6.1	18.77293753	-2.175860511	0.583938897	-3.72617841	0.000194405	0.00465168
891	Manes.06G000500.v6.1	380.3811606	-0.991281251	0.324769071	-3.05226495	0.002271215	0.026090189
892	Manes.06G001600.v6.1	14.16927516	-1.891688272	0.681188914	-2.777039134	0.005485657	0.048548833
893	Manes.06G001700.v6.1	36.38905602	-1.705284933	0.615925577	-2.768654194	0.005628834	0.049497371
894	Manes.06G002800.v6.1	12.5132912	-2.137045736	0.58230321	-3.669987905	0.000242562	0.005413154
895	Manes.06G003600.v6.1	224.0998005	-2.701990474	0.537222196	-5.029558524	4.92E-07	6.38E-05
896	Manes.06G005000.v6.1	28.47651057	-2.089299226	0.71442804	-2.924436206	0.003450808	0.035265116
897	Manes.06G005500.v6.1	184.918585	-0.850414675	0.303775274	-2.799486163	0.005118401	0.046494955
898	Manes.06G005600.v6.1	25.52450545	2.536837528	0.582381469	4.355972266	1.32E-05	0.000682521
899	Manes.06G007600.v6.1	69.50537328	-4.186863669	0.807841652	-5.182777667	2.19E-07	3.49E-05
900	Manes.06G008700.v6.1	270.9640344	-2.131122342	0.644632396	-3.305949803	0.00094655	0.013956276
901	Manes.06G008800.v6.1	105.277858	-1.069245727	0.287366796	-3.720839505	0.000198562	0.004723453
902	Manes.06G009200.v6.1	29.53567749	-1.116881077	0.369063981	-3.026253267	0.002476048	0.027700282
903	Manes.06G009400.v6.1	5.865197781	-3.265605078	0.789585743	-4.135846054	3.54E-05	0.001333811
904	Manes.06G010300.v6.1	20.10331417	-2.127057414	0.507046535	-4.19499448	2.73E-05	0.001127595
905	Manes.06G012700.v6.1	737.6124226	-1.101616779	0.341059719	-3.229982076	0.00123798	0.017021264
906	Manes.06G016000.v6.1	25.42174458	-1.182120177	0.40270746	-2.93543153	0.003330841	0.034375401
907	Manes.06G016700.v6.1	9.40903026	-2.672579088	0.728480587	-3.668703236	0.000243784	0.00543496
908	Manes.06G018500.v6.1	8.21645023	-2.850390823	0.94172596	-3.02677312	0.002471794	0.027692325
909	Manes.06G020900.v6.1	40.66298039	-5.502010417	1.030101492	-5.341231385	9.23E-08	1.70E-05
910	Manes.06G022000.v6.1	12.31713979	1.902959793	0.529951221	3.59082066	0.000329638	0.006684585
911	Manes.06G022300.v6.1	9.439016723	-3.784269063	0.947998408	-3.991851705	6.56E-05	0.002137659
912	Manes.06G022500.v6.1	29.45829976	-1.438518596	0.455693825	-3.156765613	0.001595295	0.020288391
913	Manes.06G022700.v6.1	545.9389655	1.170850275	0.333068909	3.515339444	0.000439192	0.008202072
914	Manes.06G023300.v6.1	42.66680718	-1.313804894	0.352293897	-3.729286556	0.000192023	0.004604604
915	Manes.06G024200.v6.1	392.4253307	-1.629568515	0.583392844	-2.79326106	0.005217956	0.046956276
916	Manes.06G025100.v6.1	91.52809418	-1.860919958	0.517745113	-3.594278175	0.000325292	0.006624729
917	Manes.06G025800.v6.1	538.7302813	1.134946489	0.327534077	3.465124913	0.000529985	0.009339939
918	Manes.06G027400.v6.1	19.21235539	-2.624506294	0.810944218	-3.236358602	0.001210652	0.016707598
919	Manes.06G027900.v6.1	90.33915608	-2.443043326	0.433888258	-5.63058179	1.80E-08	4.99E-06
920	Manes.06G030400.v6.1	32.62094833	-1.103810291	0.398956853	-2.766741024	0.005661971	0.04969331
921	Manes.06G031600.v6.1	11.61950105	1.453913672	0.493626046	2.945374712	0.003225638	0.033532435
922	Manes.06G031700.v6.1	37.46757931	-1.786207905	0.485656335	-3.677925674	0.000235138	0.00529002
923	Manes.06G032000.v6.1	7.944506077	-5.536627751	1.315769481	-4.207901029	2.58E-05	0.001086038
924	Manes.06G032400.v6.1	14.39857139	3.484646042	0.967203359	3.602805976	0.000314801	0.006496418
925	Manes.06G032600.v6.1	133.9174205	-3.61067245	0.855354381	-4.221259084	2.43E-05	0.001043427
926	Manes.06G033000.v6.1	114.8688306	-0.717812348	0.23570431	-3.045393391	0.002323761	0.026501861
927	Manes.06G033200.v6.1	191.4892598	0.810306561	0.271011033	2.989939383	0.002790328	0.030401981
928	Manes.06G034000.v6.1	129.6775883	-1.553623399	0.512772241	-3.029850827	0.002446746	0.027481024
929	Manes.06G036600.v6.1	17.59985594	-3.695042932	0.758550413	-4.871189662	1.11E-06	0.000114668
930	Manes.06G037100.v6.1	43.62706762	-1.644589163	0.3746056	-4.390188411	1.13E-05	0.000609272
931	Manes.06G040400.v6.1	10.79488897	-2.782021042	0.874857534	-3.179970375	0.001472901	0.019146707
932	Manes.06G041200.v6.1	84.83304312	-0.878608914	0.281736098	-3.118552862	0.001817415	0.022370127
933	Manes.06G043000.v6.1	47.07751264	-2.12352888	0.559177778	-3.797591688	0.000146109	0.003818471
934	Manes.06G043600.v6.1	121.203707	-3.047839469	0.572077777	-5.327666253	9.95E-08	1.80E-05
935	Manes.06G047800.v6.1	6.638498582	-3.310133028	1.039006666	-3.18586313	0.001443229	0.018962657
936	Manes.06G049900.v6.1	60.3564626	-0.922621668	0.272732262	-3.382884232	0.000717289	0.011575141
937	Manes.06G050400.v6.1	4.310899368	-3.037100883	0.996170446	-3.048776337	0.002297755	0.026299817
938	Manes.06G054900.v6.1	187.3595109	1.035669406	0.304180004	3.404791219	0.000662147	0.010927297
939	Manes.06G057100.v6.1	27.09202305	-1.509929587	0.416614744	-3.62428265	0.000289765	0.006175725
940	Manes.06G058700.v6.1	98.7864977	-2.759078302	0.608773786	-4.532189732	5.84E-06	0.000367203
941	Manes.06G058900.v6.1	9.93297354	-3.888276473	1.024010007	-3.797107886	0.000146394	0.003818471
942	Manes.06G059100.v6.1	9.572824852	-3.362116957	0.980291252	-3.429712292	0.000604222	0.01024961
943	Manes.06G060700.v6.1	32.53968131	-2.13684211	0.514698206	-4.151640876	3.30E-05	0.001285942
944	Manes.06G061700.v6.1	208.7332241	-4.187278166	0.782316761	-5.352407582	8.68E-08	1.62E-05
945	Manes.06G061800.v6.1	77.83933533	-1.352921337	0.449791116	-3.007888082	0.0026307	0.028954178
946	Manes.06G062400.v6.1	37.2477973	-2.505364582	0.810824484	-3.089897545	0.002002256	0.023941887
947	Manes.06G062600.v6.1	23.99533932	-1.516769335	0.395242726	-3.837564194	0.000124261	0.003394459
948	Manes.06G065200.v6.1	219.4493608	0.699045852	0.250896969	2.786186915	0.005333211	0.047617189
949	Manes.06G066300.v6.1	56.17484326	-1.221893941	0.370676191	-3.296391757	0.000979353	0.014260028
950	Manes.06G067300.v6.1	21.49934592	-1.30043687	0.358053176	-3.631965745	0.00028127	0.00604609
951	Manes.06G068100.v6.1	25.48975474	-2.389115116	0.58797257	-4.063310495	4.84E-05	0.001703528
952	Manes.06G070000.v6.1	15.00466938	-3.351662596	0.67800905	-4.943389169	7.68E-07	9.02E-05
953	Manes.06G071400.v6.1	35.47843245	-1.102121679	0.397221198	-2.774579213	0.005527317	0.048835012
954	Manes.06G072500.v6.1	24.38507446	-1.428091625	0.514986802	-2.773064511	0.005553111	0.049028561
955	Manes.06G075400.v6.1	79.19116849	-1.707279414	0.606693048	-2.814074462	0.00489179	0.045165151
956	Manes.06G075700.v6.1	37.19379646	-2.440798943	0.58538795	-4.169540799	3.05E-05	0.001214566
957	Manes.06G077300.v6.1	7.562846442	-1.791934427	0.529005762	-3.387362779	0.00070568	0.01142756
958	Manes.06G077400.v6.1	5.758386788	-2.453916254	0.787039925	-3.117905683	0.001821411	0.022382085
959	Manes.06G077900.v6.1	119.0947475	-0.946666225	0.30292674	-3.125066555	0.001777648	0.022014881
960	Manes.06G080400.v6.1	49.30282282	-1.291522526	0.361697497	-3.570725641	0.000355994	0.007039037
961	Manes.06G082100.v6.1	889.8770879	-3.306611849	0.466322791	-7.090821878	1.33E-12	1.64E-09
962	Manes.06G084100.v6.1	34.16084188	-1.42130817	0.485720317	-2.926186367	0.003431453	0.035177939
963	Manes.06G084400.v6.1	16.8520276	-1.911017431	0.559945132	-3.412865515	0.000642837	0.01066553
964	Manes.06G084800.v6.1	26.85495984	-3.305743472	0.618925337	-5.341102187	9.24E-08	1.70E-05
965	Manes.06G085400.v6.1	48.17564565	-0.997142231	0.314254974	-3.173035631	0.00150854	0.01944705
966	Manes.06G085500.v6.1	331.0413108	-2.577696924	0.596342664	-4.322509656	1.54E-05	0.000766318
967	Manes.06G085800.v6.1	8.862555541	-2.631526273	0.906731273	-2.90221188	0.003705378	0.03711228
968	Manes.06G085900.v6.1	17.48728118	-2.23298791	0.536812946	-4.15971322	3.19E-05	0.001252313
969	Manes.06G086100.v6.1	373.4183627	1.267041669	0.246437901	5.141423713	2.73E-07	3.96E-05
970	Manes.06G087000.v6.1	65.81942763	-1.414801633	0.456895306	-3.096555412	0.001957833	0.023563068
971	Manes.06G090100.v6.1	607.9719272	-1.699324497	0.496606348	-3.421874295	0.000621911	0.010477636
972	Manes.06G090700.v6.1	50.96024055	-1.917462139	0.376950387	-5.086775883	3.64E-07	5.09E-05
973	Manes.06G094600.v6.1	15.10848494	-1.312175496	0.452725862	-2.898388644	0.003750855	0.037450677
974	Manes.06G097300.v6.1	10.4063098	-3.56200337	0.913849854	-3.897799354	9.71E-05	0.002819384
975	Manes.06G098900.v6.1	17.65648927	-2.691527099	0.785569841	-3.426209814	0.000612067	0.010335328
976	Manes.06G099300.v6.1	21.79431994	-1.738999694	0.478018901	-3.637930823	0.000274837	0.005919263
977	Manes.06G100100.v6.1	67.26689035	-1.23640877	0.44018081	-2.808865678	0.004971638	0.045580195
978	Manes.06G101100.v6.1	13.65020977	-1.723296694	0.496695226	-3.469525383	0.000521379	0.009239598
979	Manes.06G101800.v6.1	158.666141	-0.947109784	0.305290369	-3.102324479	0.001920074	0.023196538
980	Manes.06G103300.v6.1	19.46538001	-2.96444102	1.019939102	-2.906488254	0.003655106	0.036774641
981	Manes.06G103400.v6.1	577.320858	0.769761855	0.244139942	3.152953377	0.001616276	0.020438162
982	Manes.06G103700.v6.1	82.34837094	1.256679487	0.295974076	4.245910668	2.18E-05	0.000966838
983	Manes.06G105000.v6.1	23.00700928	-2.122409483	0.53332263	-3.979597646	6.90E-05	0.002221788
984	Manes.06G105400.v6.1	11.85633044	-2.456881722	0.670928444	-3.661913193	0.000250339	0.005542144
985	Manes.06G107300.v6.1	36.78300546	-2.906056282	0.610305794	-4.761639676	1.92E-06	0.000163534
986	Manes.06G108200.v6.1	10.64511333	-1.770887641	0.536426232	-3.301269652	0.000962483	0.014106892
987	Manes.06G109700.v6.1	56.02173521	-4.069205725	0.756433946	-5.37945943	7.47E-08	1.48E-05
988	Manes.06G111400.v6.1	11.59723695	2.595498843	0.771853684	3.36268246	0.000771891	0.012184628
989	Manes.06G111500.v6.1	12.03603146	-1.90927397	0.565349211	-3.377158637	0.000732388	0.011742004
990	Manes.06G120300.v6.1	3.578056126	-1.892262482	0.676396586	-2.797563619	0.005148963	0.04662835
991	Manes.06G124800.v6.1	14.12056872	-2.604858091	0.735774539	-3.540293873	0.000399682	0.007695958
992	Manes.06G127400.v6.1	22.72221441	-1.400393264	0.46521249	-3.01022284	0.002610561	0.028813388
993	Manes.06G128300.v6.1	110.4812001	-1.480630813	0.40168845	-3.686017887	0.00022779	0.005175434
994	Manes.06G130200.v6.1	251.1099214	-2.686363401	0.938154353	-2.863455668	0.004190474	0.040413865
995	Manes.06G130700.v6.1	369.35832	0.76509463	0.252407526	3.031187868	0.002435936	0.027401199
996	Manes.06G131200.v6.1	186.1701537	-2.690393437	0.780107313	-3.448747872	0.000563192	0.009764897
997	Manes.06G132000.v6.1	40.81826325	-1.213027493	0.407059717	-2.979974297	0.002882726	0.030968033
998	Manes.06G133800.v6.1	74.24553298	-1.671972884	0.336869695	-4.963262972	6.93E-07	8.23E-05
999	Manes.06G134900.v6.1	38.39077882	-3.237695984	0.792115684	-4.08740295	4.36E-05	0.001582756
1000	Manes.06G139600.v6.1	8.934780825	-3.732273722	0.728793244	-5.121169487	3.04E-07	4.29E-05
1001	Manes.06G142800.v6.1	486.8674532	1.640575274	0.40610478	4.039783214	5.35E-05	0.001833614
1002	Manes.06G143100.v6.1	59.72261089	-9.018843055	1.646176362	-5.4786615	4.29E-08	9.33E-06
1003	Manes.06G143300.v6.1	19.54522182	-2.542504098	0.731239578	-3.476978235	0.000507099	0.009058836
1004	Manes.06G143500.v6.1	784.497245	0.798568143	0.242393146	3.29451619	0.000985913	0.014336732
1005	Manes.06G144000.v6.1	41.65872419	-1.222619488	0.42294438	-2.890733499	0.003843439	0.038074367
1006	Manes.06G145900.v6.1	79.6590724	-1.162110605	0.282821482	-4.10898987	3.97E-05	0.001475606
1007	Manes.06G148600.v6.1	72.91106245	-3.012155251	0.632819504	-4.759896354	1.94E-06	0.000163534
1008	Manes.06G149200.v6.1	95.14853366	-1.397973375	0.370177699	-3.776492692	0.000159052	0.004040909
1009	Manes.06G149800.v6.1	14.48065543	-1.182126673	0.421407289	-2.805188008	0.005028724	0.045913985
1010	Manes.06G150000.v6.1	44.41147903	-2.582753073	0.501232965	-5.152799698	2.57E-07	3.77E-05
1011	Manes.06G152000.v6.1	73.60490331	-0.748288259	0.259705386	-2.881296647	0.003960427	0.038873325
1012	Manes.06G152300.v6.1	354.7181082	-2.490381972	0.872008607	-2.855914438	0.004291308	0.04113826
1013	Manes.06G152800.v6.1	2505.919511	2.267048621	0.742023361	3.055225401	0.002248914	0.025969203
1014	Manes.06G153000.v6.1	75.68231309	-1.034240935	0.333997369	-3.09655414	0.001957841	0.023563068
1015	Manes.06G153400.v6.1	178.7810165	-1.336165793	0.28474524	-4.692495615	2.70E-06	0.000205944
1016	Manes.06G156500.v6.1	79.5533896	1.124354827	0.317274586	3.543791018	0.000394418	0.007615692
1017	Manes.06G157000.v6.1	10.24539381	-1.771879529	0.567187499	-3.123974933	0.001784257	0.022047533
1018	Manes.06G158500.v6.1	45.0627231	-1.251058798	0.346617372	-3.609336691	0.000306981	0.006406496
1019	Manes.06G159600.v6.1	190.698003	-0.846034343	0.271056925	-3.121242305	0.001800898	0.022216076
1020	Manes.06G161000.v6.1	136.6686301	-0.949555871	0.258134508	-3.678531321	0.000234581	0.005282828
1021	Manes.06G161700.v6.1	23.7591376	-1.422678208	0.472810374	-3.008982639	0.002621241	0.028914384
1022	Manes.06G163300.v6.1	1804.267036	0.798602139	0.257982144	3.095571376	0.001964341	0.023628488
1023	Manes.06G163800.v6.1	68.9913618	-0.99633378	0.338947006	-2.939497216	0.003287452	0.034031644
1024	Manes.06G166200.v6.1	5.637633332	-2.502364905	0.739951379	-3.381796393	0.000720135	0.011595792
1025	Manes.06G169100.v6.1	91.1360682	-2.640590043	0.560302926	-4.712790034	2.44E-06	0.000190377
1026	Manes.06G170000.v6.1	393.5278035	-1.431288166	0.458186667	-3.123810157	0.001785256	0.022047614
1027	Manes.06G170400.v6.1	4.715482686	-3.083474322	0.481404538	-6.405162555	1.50E-10	9.81E-08
1028	Manes.06G170800.v6.1	370.6816465	-2.446757513	0.45154636	-5.418618622	6.01E-08	1.23E-05
1029	Manes.06G171800.v6.1	147.0949252	1.147741735	0.366192258	3.134259971	0.001722881	0.021504543
1030	Manes.06G172700.v6.1	297.048549	1.005655269	0.299449612	3.358345537	0.000784105	0.012287268
1031	Manes.06G174000.v6.1	64.05901137	-0.864618109	0.285806908	-3.025182686	0.00248483	0.027768318
1032	Manes.06G174700.v6.1	16.76426517	-3.102403357	0.773943446	-4.008565964	6.11E-05	0.002033691
1033	Manes.06G176800.v6.1	318.6563549	1.248507239	0.400376017	3.118336727	0.001818749	0.022374137
1034	Manes.06G177600.v6.1	4.550460311	-4.028019642	1.238903379	-3.251278276	0.001148873	0.016105262
1035	Manes.06G179000.v6.1	407.1002884	-1.013566136	0.255382055	-3.968822844	7.22E-05	0.00230653
1036	Manes.07G002200.v6.1	25.39036493	-2.194911617	0.571857462	-3.838214525	0.000123932	0.003394459
1037	Manes.07G002600.v6.1	38.06656864	-2.344298069	0.706217948	-3.319510747	0.000901753	0.013465658
1038	Manes.07G004400.v6.1	129.6484688	-3.421784429	0.747642202	-4.576767363	4.72E-06	0.000311196
1039	Manes.07G004500.v6.1	328.4256051	1.627635319	0.451324278	3.606354448	0.000310529	0.006450229
1040	Manes.07G004700.v6.1	287.9866841	-3.369467521	0.77715522	-4.335642914	1.45E-05	0.000733562
1041	Manes.07G005200.v6.1	171.5012283	-4.847460519	0.954290489	-5.079648782	3.78E-07	5.15E-05
1042	Manes.07G005600.v6.1	342.8990907	1.258430683	0.413200129	3.045571857	0.002322383	0.026499748
1043	Manes.07G007300.v6.1	40.18644012	-3.552782526	0.90806813	-3.912462522	9.14E-05	0.002728657
1044	Manes.07G007700.v6.1	60.29728991	-1.086069531	0.333436073	-3.257204658	0.001125153	0.015812669
1045	Manes.07G009200.v6.1	4.275478932	-1.920997963	0.563684403	-3.407931731	0.000654573	0.010838767
1046	Manes.07G011500.v6.1	228.4918895	-3.825674981	0.886904372	-4.313514624	1.61E-05	0.000789356
1047	Manes.07G012600.v6.1	24.54733893	-1.618213584	0.530433596	-3.05073735	0.002282802	0.026196182
1048	Manes.07G012800.v6.1	25.11200679	-2.921411449	0.509135265	-5.737986835	9.58E-09	3.13E-06
1049	Manes.07G013100.v6.1	60.02857817	-1.161278164	0.407839678	-2.84738888	0.004407948	0.04189079
1050	Manes.07G013800.v6.1	17.11554624	-1.95020078	0.507395208	-3.8435538	0.000121265	0.003340315
1051	Manes.07G014200.v6.1	5.318052299	-2.146820908	0.756389111	-2.838249356	0.004536173	0.042789176
1052	Manes.07G014600.v6.1	50.46561777	-2.269034722	0.514764596	-4.407907499	1.04E-05	0.000576524
1053	Manes.07G015600.v6.1	74.64321329	-2.448546583	0.596369271	-4.105755781	4.03E-05	0.001490002
1054	Manes.07G015900.v6.1	14.63863512	-3.614517659	0.927236014	-3.898163579	9.69E-05	0.002819384
1055	Manes.07G017600.v6.1	44.09570496	-1.945411602	0.606534123	-3.207423175	0.001339298	0.017990997
1056	Manes.07G017900.v6.1	6.298706457	-2.873706917	0.877681182	-3.274203635	0.001059602	0.015121123
1057	Manes.07G018500.v6.1	8.191396786	-2.957231969	0.82149315	-3.599825475	0.000318431	0.006550534
1058	Manes.07G019500.v6.1	84.60558237	-0.816531855	0.271137844	-3.011500877	0.002599597	0.028747032
1059	Manes.07G023400.v6.1	20.72327856	-1.771347607	0.504878747	-3.508461424	0.000450707	0.008353873
1060	Manes.07G024800.v6.1	87.79971614	-1.442916966	0.386199726	-3.736193652	0.000186827	0.004528918
1061	Manes.07G026600.v6.1	59.32515209	-1.017557591	0.315221587	-3.228070766	0.001246281	0.01711421
1062	Manes.07G026700.v6.1	62.24885559	-1.34962529	0.479669185	-2.813658522	0.004898123	0.045171562
1063	Manes.07G028400.v6.1	27.19227733	-1.40818779	0.395984135	-3.556172246	0.000376297	0.007342429
1064	Manes.07G030600.v6.1	204.5429411	-0.785769562	0.271590165	-2.893218029	0.003813165	0.037862283
1065	Manes.07G031200.v6.1	51.44092515	-2.35177997	0.492140044	-4.778680379	1.76E-06	0.000153049
1066	Manes.07G031400.v6.1	14.21093466	-2.431706865	0.621607943	-3.911962343	9.15E-05	0.002728657
1067	Manes.07G035500.v6.1	293.9054248	-2.377023411	0.737820705	-3.221681629	0.001274407	0.017382186
1068	Manes.07G038200.v6.1	36.17449492	-2.464105831	0.660349322	-3.731518679	0.000190329	0.004589472
1069	Manes.07G041300.v6.1	61.11891266	-1.166681421	0.281186422	-4.149138541	3.34E-05	0.001293272
1070	Manes.07G041900.v6.1	8.772351884	2.224818974	0.628587573	3.539393825	0.000401047	0.007704192
1071	Manes.07G045500.v6.1	32.75136511	-5.251654084	1.051680711	-4.993582205	5.93E-07	7.35E-05
1072	Manes.07G046200.v6.1	10.99777357	-5.510909251	1.18319522	-4.657650027	3.20E-06	0.000233536
1073	Manes.07G047200.v6.1	11.23955021	-5.631345741	1.278403015	-4.404984715	1.06E-05	0.00058146
1074	Manes.07G047600.v6.1	8.354791929	-5.109699468	1.090014328	-4.687736058	2.76E-06	0.000209745
1075	Manes.07G048200.v6.1	696.2151629	-8.778714015	1.239895527	-7.080204603	1.44E-12	1.68E-09
1076	Manes.07G048300.v6.1	86.01401321	-1.519764752	0.416595501	-3.648058482	0.00026423	0.005752173
1077	Manes.07G049000.v6.1	100.7645377	1.750044717	0.369065368	4.741828599	2.12E-06	0.00017227
1078	Manes.07G051000.v6.1	20.28052171	-3.043662743	0.604107532	-5.038279747	4.70E-07	6.14E-05
1079	Manes.07G052400.v6.1	8.209945944	-2.102055473	0.729747562	-2.880524148	0.003970145	0.038904271
1080	Manes.07G053800.v6.1	67.34439489	-1.68085495	0.469695901	-3.578602553	0.000345436	0.006866687
1081	Manes.07G058400.v6.1	23.93071366	-2.867531879	1.000846801	-2.865105704	0.004168701	0.040293509
1082	Manes.07G060300.v6.1	17.25024305	-3.135815738	0.753326418	-4.162625473	3.15E-05	0.001240834
1083	Manes.07G060600.v6.1	8.086885944	-3.130440751	0.833399241	-3.756231823	0.000172491	0.004255734
1084	Manes.07G060700.v6.1	20.25743998	-1.97593611	0.539522988	-3.662376126	0.000249887	0.005537657
1085	Manes.07G061500.v6.1	12.14433673	-6.016718386	1.09822417	-5.47858857	4.29E-08	9.33E-06
1086	Manes.07G062400.v6.1	18.98877537	-2.707352266	0.752735469	-3.59668486	0.000322299	0.006590746
1087	Manes.07G063100.v6.1	6.486284109	-3.803595638	0.927223229	-4.102135838	4.09E-05	0.00150243
1088	Manes.07G063300.v6.1	137.5070058	-2.302982697	0.413306063	-5.572099955	2.52E-08	6.42E-06
1089	Manes.07G064000.v6.1	2392.776004	1.26405091	0.3756464	3.365002063	0.000765431	0.012137592
1090	Manes.07G064200.v6.1	13.43536095	3.329901451	0.832282254	4.000928094	6.31E-05	0.002081744
1091	Manes.07G066000.v6.1	20.35087282	-4.327550898	1.018170263	-4.25032144	2.13E-05	0.000960089
1092	Manes.07G066300.v6.1	20.18031612	-2.183700358	0.556920225	-3.921029006	8.82E-05	0.002660124
1093	Manes.07G066800.v6.1	68.61381804	-1.184108182	0.427670404	-2.768740067	0.005627351	0.049497371
1094	Manes.07G069000.v6.1	9.780233405	-2.515565611	0.885076868	-2.842200156	0.004480335	0.042388516
1095	Manes.07G070200.v6.1	139.6002341	-2.155094037	0.644437802	-3.344145907	0.000825363	0.012707017
1096	Manes.07G070800.v6.1	46.43669499	-2.947592562	0.972904316	-3.029683919	0.002448098	0.027482313
1097	Manes.07G072500.v6.1	276.0256994	-2.1677311	0.55565666	-3.901206007	9.57E-05	0.002811301
1098	Manes.07G083100.v6.1	551.3882055	-1.332478568	0.414782431	-3.212475909	0.001315962	0.017726701
1099	Manes.07G086000.v6.1	13.82589184	-7.456866003	1.516979663	-4.915600509	8.85E-07	9.73E-05
1100	Manes.07G087900.v6.1	310.5041198	-1.179148043	0.402849045	-2.927022065	0.003422246	0.035115976
1101	Manes.07G088900.v6.1	114.241447	-2.015556583	0.473457599	-4.257100502	2.07E-05	0.000944261
1102	Manes.07G089400.v6.1	42.65143442	-1.658466623	0.381665325	-4.345342675	1.39E-05	0.000708209
1103	Manes.07G090400.v6.1	74.02204323	6.504544781	0.830102849	7.835829971	4.66E-15	8.62E-12
1104	Manes.07G090500.v6.1	51.94588856	4.26209278	0.612006422	6.964130806	3.30E-12	3.19E-09
1105	Manes.07G090800.v6.1	4.303233519	2.365679038	0.57196453	4.136058995	3.53E-05	0.001333811
1106	Manes.07G091300.v6.1	1518.766306	4.633544172	0.480969266	9.633763517	5.76E-22	2.13E-18
1107	Manes.07G092300.v6.1	37.9528343	-1.821393603	0.479216276	-3.800775751	0.000144244	0.003784497
1108	Manes.07G093200.v6.1	11.47805422	-2.649694542	0.581398788	-4.557447656	5.18E-06	0.000333262
1109	Manes.07G093700.v6.1	22.24615273	-2.105792678	0.678212697	-3.104914854	0.001903338	0.023107102
1110	Manes.07G094300.v6.1	18.51530242	-2.132137714	0.738789146	-2.885989496	0.003901852	0.038524064
1111	Manes.07G094600.v6.1	76.09182644	-1.288485474	0.39799464	-3.237444289	0.001206055	0.016667374
1112	Manes.07G095000.v6.1	119.2454771	-0.821358331	0.294688137	-2.787212065	0.005316368	0.047505007
1113	Manes.07G099400.v6.1	19.49501589	-1.502864457	0.444035304	-3.384560739	0.000712922	0.011513049
1114	Manes.07G101300.v6.1	27.43787307	-1.599560566	0.53173609	-3.008185068	0.00262813	0.028954178
1115	Manes.07G106300.v6.1	13.35023112	-1.931634896	0.598556358	-3.227156256	0.001250272	0.017152042
1116	Manes.07G107300.v6.1	44.21268805	-1.773320525	0.399655853	-4.43711887	9.12E-06	0.000523114
1117	Manes.07G112000.v6.1	24.87610348	-1.163415371	0.368367594	-3.158299994	0.001586922	0.020212393
1118	Manes.07G113000.v6.1	11.33668289	-2.767271331	0.579620117	-4.774284484	1.80E-06	0.000155821
1119	Manes.07G113200.v6.1	5.753100774	-4.371655441	1.18018297	-3.704218372	0.000212044	0.00494871
1120	Manes.07G114100.v6.1	81.41137261	-2.356032291	0.708995833	-3.323055201	0.000890373	0.013340574
1121	Manes.07G114300.v6.1	23.59890627	-1.609936565	0.51341916	-3.135715785	0.001714353	0.021458398
1122	Manes.07G114500.v6.1	116.9339464	-1.380579726	0.427917806	-3.226273148	0.001254136	0.017166576
1123	Manes.07G114900.v6.1	4.80207348	-1.110485861	0.385892759	-2.877705877	0.004005784	0.039132618
1124	Manes.07G116100.v6.1	49.1125855	-1.391975527	0.373063966	-3.731198011	0.000190571	0.004589628
1125	Manes.07G117900.v6.1	96.43239576	-1.630586542	0.351090294	-4.644350953	3.41E-06	0.000241769
1126	Manes.07G119400.v6.1	107.9124913	-2.797400955	0.65115797	-4.296040414	1.74E-05	0.000844839
1127	Manes.07G120700.v6.1	88.23428166	-1.089679732	0.3583465	-3.040854958	0.002359074	0.026767117
1128	Manes.07G121200.v6.1	30.40297975	-1.678339621	0.500365984	-3.354224056	0.000795879	0.012400676
1129	Manes.07G121300.v6.1	14.85614282	-1.567723383	0.557618445	-2.811462562	0.004931683	0.045326167
1130	Manes.07G125700.v6.1	53.45277645	-1.034149009	0.360242631	-2.870701352	0.004095623	0.039817557
1131	Manes.07G126300.v6.1	410.2828928	0.763872389	0.271221958	2.816410565	0.004856356	0.044968886
1132	Manes.07G126900.v6.1	66.57816748	-4.203904153	0.820428439	-5.124035142	2.99E-07	4.26E-05
1133	Manes.07G128800.v6.1	32.44834338	-2.859777731	0.617569508	-4.630697747	3.64E-06	0.000252884
1134	Manes.07G130100.v6.1	25.69432979	-2.002629949	0.625826603	-3.199975743	0.001374392	0.018307357
1135	Manes.07G130600.v6.1	216.6444238	-3.275910367	0.666670202	-4.913839493	8.93E-07	9.77E-05
1136	Manes.07G138100.v6.1	11.63877401	-2.721007867	0.676767737	-4.020593356	5.81E-05	0.001953089
1137	Manes.07G140000.v6.1	58.71594471	-3.51095095	0.974233006	-3.60381031	0.000313586	0.006483404
1138	Manes.07G143000.v6.1	38.18169499	-2.709482869	0.470992906	-5.752704204	8.78E-09	2.91E-06
1139	Manes.08G001400.v6.1	6.872764688	-3.759561555	0.786087763	-4.782623178	1.73E-06	0.000151856
1140	Manes.08G002600.v6.1	568.1941831	1.109688593	0.292823119	3.789620835	0.000150877	0.003911487
1141	Manes.08G010600.v6.1	419.5545735	-2.049359032	0.639325242	-3.20550308	0.001348266	0.018067741
1142	Manes.08G011000.v6.1	3.27710165	-1.7017579	0.511289452	-3.328364969	0.000873573	0.01324149
1143	Manes.08G012100.v6.1	24.65447339	-2.792078487	0.882246613	-3.164736986	0.001552232	0.019905251
1144	Manes.08G013200.v6.1	15.00242155	-1.930527874	0.544755109	-3.543845376	0.000394336	0.007615692
1145	Manes.08G013300.v6.1	106.6730401	-1.301125152	0.466794777	-2.787360134	0.005313939	0.04750242
1146	Manes.08G013900.v6.1	4.253929932	-5.076876735	1.411046677	-3.597950951	0.000320734	0.006582163
1147	Manes.08G016600.v6.1	67.72526256	-1.098360301	0.353427216	-3.107741148	0.001885231	0.022950415
1148	Manes.08G019600.v6.1	19.49689629	-1.410677771	0.485851418	-2.903516837	0.003689971	0.036991338
1149	Manes.08G025400.v6.1	20.90192111	-1.876026325	0.504330451	-3.719835522	0.000199353	0.004729299
1150	Manes.08G025500.v6.1	116.1974643	0.862934588	0.270192917	3.193772051	0.00140427	0.018607903
1151	Manes.08G025600.v6.1	29.71509665	-1.441261336	0.406541787	-3.545173907	0.000392354	0.007602289
1152	Manes.08G026200.v6.1	29.92498272	-1.523518789	0.551164437	-2.764181953	0.005706571	0.049928408
1153	Manes.08G026300.v6.1	95.07235572	-1.34652151	0.436195755	-3.086966102	0.002022107	0.024088453
1154	Manes.08G028400.v6.1	251.3933777	1.072246451	0.335266582	3.198190659	0.001382928	0.018398993
1155	Manes.08G028800.v6.1	24.95486936	1.447706382	0.452571161	3.198848067	0.001379779	0.018368096
1156	Manes.08G028900.v6.1	41.97308196	-2.050180923	0.559057814	-3.66720735	0.000245214	0.00546136
1157	Manes.08G029100.v6.1	28.53402704	-1.47492725	0.429492394	-3.43411728	0.000594487	0.010185634
1158	Manes.08G029400.v6.1	41.78101206	-1.638587627	0.390053121	-4.20093454	2.66E-05	0.001111569
1159	Manes.08G030900.v6.1	47.71492073	-2.703644602	0.557354948	-4.850848836	1.23E-06	0.00012408
1160	Manes.08G034100.v6.1	29.79567965	-4.513960205	1.471119683	-3.068384072	0.002152198	0.025164189
1161	Manes.08G035900.v6.1	49.47073622	-1.216532791	0.407977874	-2.981859727	0.002865032	0.030898618
1162	Manes.08G036500.v6.1	61.83620619	-2.469330103	0.552851155	-4.466536933	7.95E-06	0.000466986
1163	Manes.08G037000.v6.1	46.16210617	-1.946703388	0.555040356	-3.50731864	0.000452647	0.008363792
1164	Manes.08G037100.v6.1	42.62543866	-2.347289268	0.445086062	-5.273787401	1.34E-07	2.32E-05
1165	Manes.08G038700.v6.1	20.05557121	-1.666305061	0.467494552	-3.564330436	0.000364786	0.007161872
1166	Manes.08G041700.v6.1	10.148217	-3.728238951	1.044521596	-3.569326824	0.0003579	0.007059232
1167	Manes.08G044600.v6.1	16.03922754	-1.655290199	0.536108435	-3.087603349	0.002017776	0.024075613
1168	Manes.08G047500.v6.1	11.44846563	-1.842192865	0.571918766	-3.221074346	0.00127711	0.017397687
1169	Manes.08G049500.v6.1	40.0388262	-1.008777579	0.361378581	-2.791470311	0.005246917	0.047068102
1170	Manes.08G050100.v6.1	26.34130133	-1.654790788	0.555291094	-2.980042013	0.002882089	0.030968033
1171	Manes.08G050800.v6.1	170.9248778	-4.965831283	0.821716121	-6.043244321	1.51E-09	6.99E-07
1172	Manes.08G052600.v6.1	5.426921998	-3.398303848	1.040072825	-3.267371058	0.001085513	0.015411647
1173	Manes.08G053400.v6.1	22.22297469	-1.600752208	0.54353691	-2.945066247	0.003228855	0.033550178
1174	Manes.08G054100.v6.1	18.58086765	-1.700608833	0.523871073	-3.246235424	0.001169421	0.016280245
1175	Manes.08G054200.v6.1	20.7048887	1.984653793	0.660872919	3.003079314	0.002672628	0.029320997
1176	Manes.08G055000.v6.1	157.3710841	-1.481319206	0.503710851	-2.940812575	0.003273525	0.033903279
1177	Manes.08G056700.v6.1	32.09364679	-1.117034945	0.319995877	-3.490779178	0.000481614	0.00873995
1178	Manes.08G058200.v6.1	5.00101002	-2.941346282	1.043190995	-2.819566404	0.004808858	0.044603464
1179	Manes.08G060700.v6.1	15.78284549	-1.887233978	0.612499314	-3.081201781	0.002061669	0.024450989
1180	Manes.08G061100.v6.1	63.50302784	-1.669356726	0.448422728	-3.722729961	0.00019708	0.004695459
1181	Manes.08G062100.v6.1	9.905975235	-2.336002454	0.75817429	-3.081088985	0.00206245	0.024450989
1182	Manes.08G062600.v6.1	1589.552945	1.745026165	0.48518074	3.596651762	0.00032234	0.006590746
1183	Manes.08G062800.v6.1	29.07213454	-1.121078416	0.399532084	-2.805978447	0.005016405	0.045839205
1184	Manes.08G063100.v6.1	29.60280597	-3.373810017	1.084137225	-3.111976914	0.00185839	0.022723324
1185	Manes.08G064400.v6.1	15.75817453	1.798175453	0.592611882	3.034322306	0.002410767	0.027173141
1186	Manes.08G064600.v6.1	48.52065118	-1.643371393	0.463824241	-3.54309078	0.000395467	0.007629309
1187	Manes.08G065900.v6.1	705.3197017	-1.471823281	0.496082694	-2.966890999	0.003008276	0.031900079
1188	Manes.08G066900.v6.1	27.13163686	-1.2123668	0.364601844	-3.325180114	0.000883614	0.013309436
1189	Manes.08G067100.v6.1	14.42110842	-2.820073043	0.669974256	-4.209225975	2.56E-05	0.001081742
1190	Manes.08G067400.v6.1	90.39495429	-1.221531676	0.357933594	-3.41273269	0.00064315	0.01066553
1191	Manes.08G069300.v6.1	59.90151312	-0.956648718	0.278490114	-3.435126318	0.000592278	0.010163467
1192	Manes.08G069400.v6.1	15.09540472	-2.919835778	0.560219986	-5.211945044	1.87E-07	3.10E-05
1193	Manes.08G069500.v6.1	8.165000002	-2.498321698	0.802013963	-3.115060101	0.001839074	0.022561683
1194	Manes.08G069800.v6.1	80.64718868	-2.723573281	0.598942731	-4.54730167	5.43E-06	0.000346718
1195	Manes.08G069900.v6.1	42.83127223	-0.831131463	0.27089568	-3.068086817	0.00215434	0.025164189
1196	Manes.08G071100.v6.1	27.92296526	-1.53911179	0.553942792	-2.778467041	0.005461605	0.048432487
1197	Manes.08G074700.v6.1	56.87162585	-0.904406195	0.323410373	-2.79646626	0.005166481	0.04671079
1198	Manes.08G074900.v6.1	6.640881746	-3.898968269	1.369868588	-2.846235254	0.00442395	0.04201617
1199	Manes.08G076500.v6.1	8.797987342	-3.786906073	0.922660607	-4.104332671	4.05E-05	0.001493162
1200	Manes.08G076700.v6.1	349.2894995	-1.120972404	0.26837816	-4.176839144	2.96E-05	0.001191203
1201	Manes.08G077800.v6.1	34.35841057	-1.201920176	0.366694791	-3.277712708	0.001046518	0.0150019
1202	Manes.08G078000.v6.1	7.859478735	-1.658208104	0.520685716	-3.184662176	0.001449231	0.018996559
1203	Manes.08G080200.v6.1	80.01837344	-1.490818676	0.394076101	-3.783073047	0.000154904	0.003975164
1204	Manes.08G081400.v6.1	10.24492329	-3.509186869	0.840669901	-4.174274429	2.99E-05	0.001202518
1205	Manes.08G082000.v6.1	29.49429623	-1.831659012	0.37972969	-4.823586518	1.41E-06	0.000133799
1206	Manes.08G085300.v6.1	40.39367166	0.931915468	0.314622015	2.962016081	0.003056318	0.032332323
1207	Manes.08G086000.v6.1	138.812478	-0.975958664	0.242983568	-4.016562408	5.91E-05	0.001977793
1208	Manes.08G087100.v6.1	111.0940157	-1.291258858	0.31791593	-4.06163623	4.87E-05	0.001712103
1209	Manes.08G089200.v6.1	446.7215623	-1.524552604	0.362120175	-4.210073639	2.55E-05	0.001079744
1210	Manes.08G089400.v6.1	20.09418267	-1.279594815	0.401498842	-3.187044848	0.001437345	0.018918935
1211	Manes.08G091100.v6.1	60.09573594	-1.519249415	0.438865839	-3.461762753	0.00053665	0.009405141
1212	Manes.08G091800.v6.1	6.399936423	-6.106080708	1.42869037	-4.273900654	1.92E-05	0.00089983
1213	Manes.08G092000.v6.1	66.26894838	-1.965509355	0.498638004	-3.941756023	8.09E-05	0.002512679
1214	Manes.08G092900.v6.1	7.117338747	-2.828333581	0.970494208	-2.914322988	0.003564609	0.036126035
1215	Manes.08G093700.v6.1	5.162564926	-3.705900188	1.259953305	-2.941299629	0.003268382	0.033865808
1216	Manes.08G095000.v6.1	20.12524675	-3.202375216	1.063112253	-3.012264422	0.002593066	0.028717723
1217	Manes.08G098600.v6.1	483.8330778	-0.934638411	0.305998924	-3.054384637	0.002255227	0.02599774
1218	Manes.08G100000.v6.1	1471.101196	0.81297945	0.240710795	3.377411684	0.000731714	0.011739682
1219	Manes.08G101500.v6.1	13.97552841	-1.494805322	0.518418423	-2.88339545	0.003934132	0.038756745
1220	Manes.08G102200.v6.1	133.2092411	-1.359952173	0.396486975	-3.430004667	0.000603571	0.01024961
1221	Manes.08G102400.v6.1	41.6621436	-2.299778222	0.594673731	-3.867294121	0.00011005	0.003102458
1222	Manes.08G103000.v6.1	87.58821782	3.133968243	0.838259803	3.738659819	0.000185004	0.004496854
1223	Manes.08G104500.v6.1	136.2412963	1.503842575	0.392394408	3.832477079	0.000126859	0.003445101
1224	Manes.08G106600.v6.1	46.52480339	-1.47151952	0.450888211	-3.263601671	0.001100057	0.015570765
1225	Manes.08G107100.v6.1	12.48247694	-1.807668223	0.606265903	-2.981642565	0.002867065	0.030904458
1226	Manes.08G108600.v6.1	3.634834057	-1.407998946	0.508215272	-2.77047744	0.005597418	0.049321691
1227	Manes.08G110200.v6.1	9.391007995	-1.942856313	0.55190816	-3.520252924	0.000431135	0.008078787
1228	Manes.08G110800.v6.1	53.60931977	-3.618743417	0.856700092	-4.224049294	2.40E-05	0.001038113
1229	Manes.08G112100.v6.1	446.9600017	-0.627145887	0.225131832	-2.785682866	0.00534151	0.047667877
1230	Manes.08G112200.v6.1	245.9730853	-0.64320873	0.221835409	-2.899486302	0.003737747	0.037369053
1231	Manes.08G112600.v6.1	19.15373741	-1.370151985	0.479743479	-2.856009604	0.004290022	0.04113826
1232	Manes.08G113000.v6.1	396.7235972	-1.201755371	0.403402478	-2.979048065	0.002891454	0.031046779
1233	Manes.08G115600.v6.1	195.6056808	-1.298504558	0.329418058	-3.941813524	8.09E-05	0.002512679
1234	Manes.08G116200.v6.1	13.71888844	-4.012010383	1.347885227	-2.97652226	0.002915379	0.031183042
1235	Manes.08G119200.v6.1	493.1669455	-2.946226546	0.888783883	-3.314896459	0.000916771	0.013644031
1236	Manes.08G119400.v6.1	140.0884081	-0.86756332	0.301146369	-2.880869269	0.003965801	0.0388836
1237	Manes.08G124100.v6.1	43.42740046	-1.610313056	0.543914085	-2.960601869	0.003070386	0.032381531
1238	Manes.08G125900.v6.1	171.8670367	-1.921628509	0.694157265	-2.768289848	0.005635131	0.04951646
1239	Manes.08G126600.v6.1	5.853758101	3.104899599	0.841003596	3.691898124	0.000222587	0.005101583
1240	Manes.08G128900.v6.1	25.74378227	-2.624427726	0.613592244	-4.277152704	1.89E-05	0.000890547
1241	Manes.08G132300.v6.1	4.610730417	-3.429271266	1.140635706	-3.006456179	0.002643121	0.029054709
1242	Manes.08G136800.v6.1	13.06708502	-2.767626789	0.775436878	-3.56911938	0.000358183	0.007059232
1243	Manes.08G139900.v6.1	94.90665668	-1.092315965	0.285534394	-3.825514508	0.000130499	0.003495459
1244	Manes.08G140000.v6.1	50.91923201	-1.491018911	0.414489099	-3.597245171	0.000321605	0.006587865
1245	Manes.08G141100.v6.1	94.15186841	-1.779675066	0.421666921	-4.220570737	2.44E-05	0.001043964
1246	Manes.08G141200.v6.1	54.51163072	-2.133152244	0.557317131	-3.827537547	0.000129432	0.003479455
1247	Manes.08G145100.v6.1	28.71992029	1.176006501	0.38065965	3.089391013	0.002005673	0.023956947
1248	Manes.08G145300.v6.1	141.031192	-0.987167027	0.342087572	-2.885714383	0.003905264	0.038540615
1249	Manes.08G150900.v6.1	8.392292865	-5.93197816	1.133454586	-5.233538452	1.66E-07	2.80E-05
1250	Manes.08G152300.v6.1	16.85278665	-2.712715966	0.710487383	-3.818105757	0.00013448	0.003584795
1251	Manes.08G154000.v6.1	14.56918434	-1.614815558	0.574738054	-2.809654844	0.004959466	0.045506171
1252	Manes.08G154800.v6.1	36.42523593	-2.840928713	0.560527496	-5.068312856	4.01E-07	5.39E-05
1253	Manes.08G155900.v6.1	174.2952724	-1.306528924	0.377369961	-3.46219641	0.000535786	0.009399412
1254	Manes.08G157000.v6.1	20.00645664	-2.350915531	0.709857146	-3.311814982	0.000926928	0.013758317
1255	Manes.08G157200.v6.1	53.1170577	-1.586936971	0.372507153	-4.260151674	2.04E-05	0.000938172
1256	Manes.08G159500.v6.1	72.26838469	-1.247189174	0.401872811	-3.10344253	0.001912834	0.023146853
1257	Manes.08G160200.v6.1	20.45808067	-1.913386553	0.50923698	-3.757359793	0.000171716	0.004241316
1258	Manes.08G160900.v6.1	27.61017002	-2.671554057	0.591956201	-4.513094134	6.39E-06	0.000391892
1259	Manes.08G161000.v6.1	61.07908548	-1.368506432	0.390088893	-3.508191228	0.000451165	0.008355388
1260	Manes.08G161100.v6.1	58.15599512	-1.451180084	0.419994007	-3.455239979	0.000549803	0.009590244
1261	Manes.08G163700.v6.1	17.01218275	-2.033706615	0.557883716	-3.645395191	0.000266981	0.00579381
1262	Manes.08G164300.v6.1	58.40693645	-1.498270821	0.393720223	-3.805420024	0.000141564	0.003733282
1263	Manes.08G164400.v6.1	65.4635583	-1.031379689	0.370543526	-2.783423858	0.005378849	0.047909079
1264	Manes.08G166300.v6.1	118.5951973	1.517777429	0.471834405	3.216758707	0.001296476	0.017575242
1265	Manes.08G167400.v6.1	210.9926526	-2.69310006	0.710679801	-3.789470385	0.000150969	0.003911487
1266	Manes.08G168100.v6.1	116.4550187	-1.062968168	0.384595659	-2.763858986	0.005712222	0.049935026
1267	Manes.08G171000.v6.1	6.700503327	-2.218643312	0.680882376	-3.258482506	0.001120098	0.015761579
1268	Manes.08G171100.v6.1	6.268665177	-4.860985391	1.040726675	-4.670760835	3.00E-06	0.000222857
1269	Manes.08G172500.v6.1	7.146282787	-4.260763463	0.903672341	-4.714942874	2.42E-06	0.000189706
1270	Manes.08G173100.v6.1	209.7836357	-1.050547741	0.303438905	-3.462139242	0.0005359	0.009399412
1271	Manes.08G173300.v6.1	41.97840006	-2.240096103	0.631463801	-3.547465585	0.000388957	0.007549633
1272	Manes.09G000100.v6.1	57.80361223	-1.065146235	0.322271455	-3.305121257	0.000949353	0.013979037
1273	Manes.09G000300.v6.1	96.70577275	-1.857373002	0.43456824	-4.27406522	1.92E-05	0.00089983
1274	Manes.09G000900.v6.1	8.796816947	-1.396817271	0.495785765	-2.81738075	0.004841709	0.044851961
1275	Manes.09G002800.v6.1	25.48614732	-1.379007915	0.36542706	-3.773688554	0.000160852	0.004068005
1276	Manes.09G003100.v6.1	14.18781465	-1.626468002	0.581555902	-2.796752638	0.005161904	0.046699144
1277	Manes.09G004100.v6.1	269.0763037	-0.887591202	0.243046552	-3.651939088	0.000260268	0.005705077
1278	Manes.09G004300.v6.1	52.30320653	-1.701458715	0.54630725	-3.114472148	0.001842744	0.022594213
1279	Manes.09G008500.v6.1	24.77094287	-4.088510854	0.99547441	-4.107097896	4.01E-05	0.001485257
1280	Manes.09G010500.v6.1	26.81038425	-2.966997073	0.651609094	-4.553338957	5.28E-06	0.000338858
1281	Manes.09G018800.v6.1	62.21210831	-1.58983027	0.402685605	-3.948068298	7.88E-05	0.002474407
1282	Manes.09G019700.v6.1	9.844712626	-2.605717599	0.87385965	-2.981849087	0.002865132	0.030898618
1283	Manes.09G019900.v6.1	16.67723651	-3.586491064	0.703458867	-5.098366422	3.43E-07	4.81E-05
1284	Manes.09G020400.v6.1	113.8926666	-1.986767262	0.529985188	-3.748722243	0.000177738	0.00434655
1285	Manes.09G020600.v6.1	7.209074701	-2.096714909	0.5743725	-3.65044446	0.000261787	0.005727072
1286	Manes.09G020800.v6.1	17.54097406	-2.397670155	0.647430676	-3.703361988	0.000212761	0.00494871
1287	Manes.09G021000.v6.1	7.82599673	-3.358029154	0.804873275	-4.172121574	3.02E-05	0.001205206
1288	Manes.09G023500.v6.1	49.20194046	-2.493664395	0.577912621	-4.314950571	1.60E-05	0.000787728
1289	Manes.09G024900.v6.1	81.12138862	-3.14548561	0.560549544	-5.611431933	2.01E-08	5.50E-06
1290	Manes.09G025400.v6.1	9.997481302	-2.623812235	0.743512285	-3.528942677	0.000417223	0.00789808
1291	Manes.09G026400.v6.1	95.6854193	-1.004945394	0.329578116	-3.049187267	0.002294614	0.026290891
1292	Manes.09G028600.v6.1	32.99590495	-1.499651349	0.385903273	-3.88608093	0.000101876	0.002918899
1293	Manes.09G030000.v6.1	47.07062509	-1.348163385	0.451410495	-2.986557465	0.002821378	0.03060513
1294	Manes.09G030300.v6.1	97.69808575	-1.794009863	0.473491198	-3.78889802	0.000151317	0.003911518
1295	Manes.09G033500.v6.1	24.6568918	2.009219915	0.726754868	2.764645967	0.005698461	0.049895235
1296	Manes.09G038800.v6.1	7.819293762	4.562899028	1.170044924	3.899763962	9.63E-05	0.002817749
1297	Manes.09G039400.v6.1	1447.353615	-2.213336986	0.749490254	-2.953123105	0.003145765	0.032840484
1298	Manes.09G039800.v6.1	88.1479762	-1.404542532	0.400907238	-3.50341026	0.000459341	0.008429484
1299	Manes.09G040000.v6.1	22.34103288	-1.078906266	0.360834747	-2.990028744	0.002789512	0.030401981
1300	Manes.09G041100.v6.1	26.47429756	-1.350107371	0.361975122	-3.729834702	0.000191605	0.004604544
1301	Manes.09G042000.v6.1	13.78302318	-6.092433099	1.375955632	-4.427783103	9.52E-06	0.000540681
1302	Manes.09G043300.v6.1	21.30934622	-1.542453391	0.492929386	-3.129156903	0.001753087	0.021810403
1303	Manes.09G043700.v6.1	45.96904369	1.477256865	0.434322622	3.401289247	0.000670688	0.011023414
1304	Manes.09G044200.v6.1	223.3015235	-2.65977531	0.50335041	-5.284142535	1.26E-07	2.23E-05
1305	Manes.09G044600.v6.1	196.5516504	-2.305277175	0.491808039	-4.687351558	2.77E-06	0.000209745
1306	Manes.09G045300.v6.1	20.06246362	-2.328936332	0.537825901	-4.330279234	1.49E-05	0.00074814
1307	Manes.09G045800.v6.1	5.423115795	-3.33259313	1.081609971	-3.081141278	0.002062088	0.024450989
1308	Manes.09G046000.v6.1	18.94587744	-8.050183803	1.504099219	-5.352162742	8.69E-08	1.62E-05
1309	Manes.09G047700.v6.1	9.767467199	-2.212020095	0.682192271	-3.242517089	0.001184788	0.016442642
1310	Manes.09G048200.v6.1	50.20746522	-3.476488867	1.017695335	-3.41604088	0.000635387	0.010615635
1311	Manes.09G048300.v6.1	7.052041483	-5.933760887	1.167889474	-5.080755515	3.76E-07	5.15E-05
1312	Manes.09G049000.v6.1	51.77416886	-1.293443908	0.427838857	-3.023203453	0.00250114	0.027838506
1313	Manes.09G055500.v6.1	16.77078577	-2.01684604	0.555931932	-3.627865073	0.000285775	0.00611777
1314	Manes.09G057900.v6.1	15.24469023	-5.269385782	1.304127941	-4.040543582	5.33E-05	0.001833028
1315	Manes.09G059200.v6.1	26.17619264	-3.010449967	0.685720243	-4.390201392	1.13E-05	0.000609272
1316	Manes.09G062000.v6.1	20.02393739	-2.226253282	0.602815154	-3.69309442	0.000221542	0.005087212
1317	Manes.09G064200.v6.1	155.9126677	0.746631243	0.238100556	3.135781179	0.00171397	0.021458398
1318	Manes.09G064900.v6.1	7.888755343	-4.191985412	0.932759218	-4.494177416	6.98E-06	0.000421409
1319	Manes.09G066900.v6.1	8.01708813	-2.608543179	0.893528392	-2.919373578	0.003507356	0.035708778
1320	Manes.09G067100.v6.1	7.8818759	2.585751026	0.594186491	4.35174994	1.35E-05	0.000690991
1321	Manes.09G067200.v6.1	54.34663499	-1.110703773	0.375712391	-2.956260693	0.003113938	0.032661779
1322	Manes.09G075500.v6.1	8.486400641	-4.094837416	0.983568797	-4.163244533	3.14E-05	0.001239675
1323	Manes.09G076000.v6.1	71.36957858	-1.653307695	0.421011991	-3.926984813	8.60E-05	0.002605993
1324	Manes.09G076300.v6.1	11.77977283	-3.549268265	0.879006885	-4.03781623	5.40E-05	0.001843052
1325	Manes.09G077400.v6.1	33.75217055	-1.256205632	0.412651428	-3.04422946	0.002332771	0.026577316
1326	Manes.09G078200.v6.1	24.88271147	-1.043181448	0.347436764	-3.002507379	0.002677655	0.029361642
1327	Manes.09G078400.v6.1	35.71292773	-1.119281174	0.339381903	-3.297998988	0.000973765	0.014206602
1328	Manes.09G078600.v6.1	364.2520493	-1.073023261	0.271964467	-3.945453874	7.96E-05	0.002490993
1329	Manes.09G080400.v6.1	15.8972637	-3.252896009	0.814764559	-3.992436801	6.54E-05	0.002137223
1330	Manes.09G080500.v6.1	23.37453515	-2.5079895	0.52683847	-4.760452475	1.93E-06	0.000163534
1331	Manes.09G081400.v6.1	21.59719683	-2.388843228	0.593770206	-4.023178	5.74E-05	0.001934701
1332	Manes.09G081500.v6.1	10.16876984	-3.750872081	1.162492587	-3.226577203	0.001252804	0.017166576
1333	Manes.09G082000.v6.1	96.22431299	-1.672458843	0.465706988	-3.591225568	0.000329127	0.006680308
1334	Manes.09G085800.v6.1	22.29191014	-1.725310954	0.511599253	-3.372387552	0.000745195	0.011887254
1335	Manes.09G088500.v6.1	102.094951	-1.834023506	0.554278626	-3.308847611	0.000936808	0.013867883
1336	Manes.09G091700.v6.1	7.167753465	-4.0767313	1.136426508	-3.587325069	0.000334088	0.006737891
1337	Manes.09G099400.v6.1	27.65030031	-1.777829313	0.495635263	-3.586970997	0.000334542	0.006740921
1338	Manes.09G099600.v6.1	27.93860987	-1.068233744	0.3827458	-2.790974435	0.005254962	0.04707967
1339	Manes.09G101400.v6.1	8.053167284	-2.111349139	0.648054406	-3.257981306	0.001122078	0.015779444
1340	Manes.09G107700.v6.1	71.13141286	-1.394009922	0.449308124	-3.102570034	0.001918481	0.023189919
1341	Manes.09G108800.v6.1	13.42925363	-2.176794089	0.546732819	-3.98145861	6.85E-05	0.00221383
1342	Manes.09G109400.v6.1	58.45856395	-1.289392896	0.451496829	-2.855818276	0.004292607	0.04113826
1343	Manes.09G112500.v6.1	57.69054684	-3.129908755	0.615756831	-5.083027257	3.71E-07	5.12E-05
1344	Manes.09G116200.v6.1	5.693220194	-4.018627813	0.98336873	-4.086593044	4.38E-05	0.001583786
1345	Manes.09G118000.v6.1	44.01208787	-1.276742977	0.338465075	-3.772155741	0.000161843	0.004088428
1346	Manes.09G119900.v6.1	86.48139891	-3.48961722	0.72990023	-4.780950979	1.74E-06	0.000152522
1347	Manes.09G120200.v6.1	236.1895607	-1.048324162	0.249867477	-4.195520669	2.72E-05	0.001127595
1348	Manes.09G120700.v6.1	61.76631776	-4.997173004	0.929389393	-5.376834553	7.58E-08	1.48E-05
1349	Manes.09G122700.v6.1	1102.558649	0.942175036	0.315324875	2.98795024	0.002808553	0.030564579
1350	Manes.09G123600.v6.1	31.50660923	-1.879273557	0.496374058	-3.786002764	0.00015309	0.003939007
1351	Manes.09G123900.v6.1	531.4530246	-1.20443572	0.424484821	-2.837405864	0.004548176	0.042874305
1352	Manes.09G124100.v6.1	44.63407158	-1.175827799	0.350043486	-3.359090643	0.000781994	0.012267876
1353	Manes.09G124200.v6.1	7.217277889	-3.099043528	0.892695936	-3.471555547	0.000517452	0.009192022
1354	Manes.09G124800.v6.1	24.95726859	1.135694662	0.341606728	3.324567607	0.000885558	0.013322362
1355	Manes.09G127200.v6.1	4.907830897	-3.681978045	1.074170578	-3.427740548	0.000608627	0.010300731
1356	Manes.09G128000.v6.1	24.3491235	-1.866214027	0.586142302	-3.183892411	0.00145309	0.019013032
1357	Manes.09G128800.v6.1	98.15499713	-1.350457746	0.438579832	-3.079160614	0.002075847	0.024532324
1358	Manes.09G129000.v6.1	62.31529003	-1.604322527	0.562790198	-2.850658259	0.004362883	0.041649967
1359	Manes.09G129100.v6.1	35.1752219	-1.508714534	0.475117442	-3.175456003	0.001496012	0.019324577
1360	Manes.09G130600.v6.1	22.92737675	-1.458102652	0.498644783	-2.924130968	0.003454194	0.035265116
1361	Manes.09G132300.v6.1	95.25259666	-2.436769107	0.657915387	-3.703772788	0.000212417	0.00494871
1362	Manes.09G133700.v6.1	46.12739836	-1.56795731	0.49179276	-3.18824805	0.001431377	0.018905005
1363	Manes.09G139100.v6.1	52.02801657	-1.847219629	0.371907095	-4.966884624	6.80E-07	8.12E-05
1364	Manes.09G140300.v6.1	20.69635003	-1.05374738	0.345722612	-3.047956206	0.002304035	0.026330982
1365	Manes.09G141600.v6.1	10.26970637	-1.709223854	0.544275202	-3.140366943	0.001687363	0.021228274
1366	Manes.09G142400.v6.1	40.51174449	-1.293385209	0.391763121	-3.301447075	0.000961875	0.014106892
1367	Manes.09G144400.v6.1	390.5083071	0.758345985	0.259276446	2.924854905	0.003446169	0.035263675
1368	Manes.09G144600.v6.1	41.83327739	-2.178436624	0.714705349	-3.048020598	0.002303541	0.026330982
1369	Manes.09G145100.v6.1	20.46841403	-1.423583699	0.469216158	-3.033961372	0.002413653	0.027191868
1370	Manes.09G147600.v6.1	13.23253426	-3.043738985	0.888323321	-3.426386443	0.000611669	0.010335328
1371	Manes.09G148400.v6.1	114.250534	-0.952751028	0.319339544	-2.983504696	0.002849677	0.030791761
1372	Manes.09G151500.v6.1	7.682250835	-1.950084703	0.600214372	-3.248980357	0.001158195	0.016174663
1373	Manes.09G151900.v6.1	34.39623407	-1.905645283	0.584319198	-3.261308699	0.001108992	0.01566487
1374	Manes.09G152200.v6.1	3353.990072	1.065857449	0.34394666	3.098903326	0.001942384	0.023402406
1375	Manes.09G154600.v6.1	14.63506534	-1.49945369	0.51393583	-2.917589325	0.003527486	0.035812466
1376	Manes.09G155900.v6.1	1498.244324	0.931996016	0.312430459	2.983051069	0.002853904	0.030807453
1377	Manes.09G159700.v6.1	10.77380412	-2.900963268	0.852095114	-3.404506401	0.000662837	0.010927297
1378	Manes.09G159900.v6.1	14.0045154	-1.739428703	0.450811655	-3.858437737	0.000114114	0.003175319
1379	Manes.09G160800.v6.1	18.53320433	-2.389250246	0.607703618	-3.931604445	8.44E-05	0.002573731
1380	Manes.09G161700.v6.1	18.89621975	-3.978057365	0.959061005	-4.147866865	3.36E-05	0.001295951
1381	Manes.09G161900.v6.1	37.35206355	-1.553615729	0.507499396	-3.061315423	0.002203668	0.025592286
1382	Manes.09G163800.v6.1	7.635142905	-2.160253908	0.669713672	-3.225638057	0.001256922	0.017175356
1383	Manes.09G164000.v6.1	721.5427029	-1.306794524	0.40203873	-3.250419495	0.001152349	0.016122689
1384	Manes.09G165200.v6.1	61.09828727	-1.189756229	0.374376041	-3.177971072	0.001483095	0.019216082
1385	Manes.09G166100.v6.1	23.99695647	-1.266197464	0.360563808	-3.511715369	0.000445225	0.008282526
1386	Manes.09G166500.v6.1	129.3496017	-2.103942462	0.471519641	-4.46204628	8.12E-06	0.000475625
1387	Manes.09G167800.v6.1	4.119420721	-2.070756026	0.451524735	-4.586140836	4.52E-06	0.000301984
1388	Manes.09G168000.v6.1	12.7085995	-1.630969017	0.514077148	-3.172615284	0.001510726	0.01944705
1389	Manes.09G168900.v6.1	3.278987375	-1.34897335	0.439112963	-3.072041737	0.002126	0.024946243
1390	Manes.09G169000.v6.1	53.66778904	-1.578989649	0.509171242	-3.101097466	0.001928048	0.02326756
1391	Manes.09G169100.v6.1	52.88569554	-2.546216479	0.425617289	-5.982408484	2.20E-09	9.21E-07
1392	Manes.09G171100.v6.1	711.8903564	-2.513700013	0.683533227	-3.677509614	0.000235522	0.00529329
1393	Manes.09G171600.v6.1	37.16557978	-1.227137265	0.399849377	-3.068998815	0.002147774	0.02512715
1394	Manes.09G172000.v6.1	90.20718468	-2.474966232	0.804075153	-3.078028492	0.00208375	0.024592645
1395	Manes.09G174700.v6.1	40.94529521	-1.458083819	0.402865759	-3.619279587	0.000295424	0.006244104
1396	Manes.09G175200.v6.1	7.802786143	-4.326211983	1.261326338	-3.429891102	0.000603824	0.01024961
1397	Manes.09G175700.v6.1	136.3417221	-1.177874339	0.319580144	-3.685693121	0.000228081	0.005175434
1398	Manes.09G177900.v6.1	249.9417648	-1.436053447	0.458048417	-3.135156447	0.001717625	0.021463061
1399	Manes.09G179700.v6.1	139.8519443	-0.794386666	0.256303837	-3.099394363	0.001939167	0.023376334
1400	Manes.09G185400.v6.1	239.296728	-0.816755078	0.276503889	-2.953864697	0.003138216	0.032833163
1401	Manes.09G186500.v6.1	7.365289494	-2.947909378	0.919072811	-3.207481868	0.001339025	0.017990997
1402	Manes.09G187600.v6.1	5.499286856	-2.205095534	0.714281714	-3.087151038	0.002020849	0.024086393
1403	Manes.09G187800.v6.1	11.135084	-1.748297343	0.588965018	-2.968423062	0.00299332	0.031771834
1404	Manes.10G003400.v6.1	17.20825191	-1.327121625	0.46518334	-2.852900163	0.004332223	0.041446364
1405	Manes.10G004000.v6.1	37.29335014	-3.847248731	1.164946882	-3.302510003	0.000958237	0.014072517
1406	Manes.10G004300.v6.1	260.4728902	0.950637777	0.311879196	3.048096151	0.002302962	0.026330982
1407	Manes.10G005400.v6.1	16.96631274	-2.328341097	0.572966025	-4.063663458	4.83E-05	0.001703528
1408	Manes.10G006600.v6.1	519.4005209	-0.708058544	0.223309823	-3.170745184	0.001520485	0.019561043
1409	Manes.10G008400.v6.1	71.75135997	-0.962995912	0.328291863	-2.93335297	0.003353224	0.034583533
1410	Manes.10G008700.v6.1	7.279881347	-2.066202201	0.674691394	-3.062440425	0.002195402	0.025509626
1411	Manes.10G010100.v6.1	51.78763989	-1.43162816	0.441949364	-3.239348842	0.001198029	0.016605646
1412	Manes.10G010600.v6.1	149.1575251	-3.873078408	0.837622873	-4.623892843	3.77E-06	0.000259072
1413	Manes.10G011200.v6.1	24.75016191	-2.167001763	0.570176637	-3.800579719	0.000144358	0.003784497
1414	Manes.10G011700.v6.1	115.9020913	-3.109833217	0.64683334	-4.807781267	1.53E-06	0.000139118
1415	Manes.10G012600.v6.1	19.73423342	-2.339268335	0.815938611	-2.866966098	0.004144274	0.040109899
1416	Manes.10G013600.v6.1	72.73444007	0.872588648	0.269533657	3.237401439	0.001206236	0.016667374
1417	Manes.10G016100.v6.1	948.241807	1.094955086	0.262076384	4.177999832	2.94E-05	0.001189459
1418	Manes.10G018200.v6.1	22.38563327	-1.453200933	0.429919009	-3.380173714	0.0007244	0.01164758
1419	Manes.10G019500.v6.1	38.79942493	-1.714715499	0.546262369	-3.138996198	0.001695276	0.021291637
1420	Manes.10G019600.v6.1	132.6950432	-1.280796181	0.314285725	-4.07526044	4.60E-05	0.001635586
1421	Manes.10G020200.v6.1	7.020322769	-1.984059149	0.71066453	-2.791836466	0.005240984	0.047039629
1422	Manes.10G020600.v6.1	10000.9302	2.790160528	0.830120666	3.361150544	0.000776185	0.012221589
1423	Manes.10G022100.v6.1	24.8252268	-2.242436651	0.501354854	-4.472753442	7.72E-06	0.000456022
1424	Manes.10G022500.v6.1	9.679099814	-3.870944143	0.857034228	-4.516673915	6.28E-06	0.000387468
1425	Manes.10G023100.v6.1	58.85430075	-1.248580169	0.431320102	-2.894787801	0.003794149	0.037765604
1426	Manes.10G023400.v6.1	89.16740742	-1.548961865	0.455021102	-3.404153913	0.000663693	0.010932725
1427	Manes.10G024800.v6.1	147.1076961	-1.785118154	0.530871352	-3.362619111	0.000772068	0.012184628
1428	Manes.10G026400.v6.1	113.5350883	-2.475495424	0.571364526	-4.332602585	1.47E-05	0.000741964
1429	Manes.10G026900.v6.1	26.44105157	-1.740253907	0.551085998	-3.157862683	0.001589304	0.02022378
1430	Manes.10G027800.v6.1	148.4107082	0.936589658	0.29403821	3.185265134	0.001446214	0.018979427
1431	Manes.10G027900.v6.1	79.08674331	-2.505041885	0.431428684	-5.806386967	6.38E-09	2.29E-06
1432	Manes.10G030500.v6.1	26.64046655	1.967502264	0.682225646	2.8839465	0.003927255	0.038740422
1433	Manes.10G031800.v6.1	267.3839678	-1.405106713	0.40015356	-3.511418746	0.000445722	0.008282526
1434	Manes.10G033600.v6.1	669.0319162	0.850991274	0.25426267	3.346898209	0.000817212	0.012627832
1435	Manes.10G034700.v6.1	12.63878698	-2.752247668	0.859708833	-3.201371864	0.001367749	0.018247072
1436	Manes.10G036800.v6.1	11.32553942	-1.976046755	0.633147931	-3.120987464	0.001802457	0.022222965
1437	Manes.10G038600.v6.1	110.9163872	-2.060124433	0.422598989	-4.874892005	1.09E-06	0.000113693
1438	Manes.10G039200.v6.1	99.62714206	-1.169439542	0.379762907	-3.079393802	0.002074223	0.024532324
1439	Manes.10G039400.v6.1	31.39484834	-4.165069064	0.796347829	-5.230213369	1.69E-07	2.83E-05
1440	Manes.10G040000.v6.1	12.48547468	-1.575927238	0.558141384	-2.823526946	0.004749843	0.04420089
1441	Manes.10G040200.v6.1	9.390396714	-1.984876668	0.666055796	-2.980045638	0.002882054	0.030968033
1442	Manes.10G042600.v6.1	16.58632319	-1.475771286	0.500960085	-2.945885972	0.003220311	0.033508437
1443	Manes.10G043700.v6.1	68.85699653	-1.122938031	0.386483549	-2.905526077	0.003666363	0.036828209
1444	Manes.10G045800.v6.1	190.6071171	-1.394738989	0.456113163	-3.057879279	0.002229094	0.025806581
1445	Manes.10G045900.v6.1	110.9258684	-1.068139488	0.270683473	-3.946083138	7.94E-05	0.002490993
1446	Manes.10G048800.v6.1	7.800078374	-1.879397605	0.605144107	-3.105702566	0.001898276	0.023063674
1447	Manes.10G048900.v6.1	36.1576301	-1.82298727	0.392554777	-4.643905454	3.42E-06	0.000241769
1448	Manes.10G053000.v6.1	17.32772009	-1.894691643	0.567576112	-3.338215971	0.000843182	0.012894527
1449	Manes.10G053500.v6.1	87.53522829	-1.869675661	0.526230063	-3.552962462	0.000380919	0.007426078
1450	Manes.10G055000.v6.1	14.62721478	-2.133411815	0.633455651	-3.367894517	0.000757446	0.012048053
1451	Manes.10G055200.v6.1	27.51873475	-1.915767121	0.542690879	-3.530125886	0.000415362	0.00786955
1452	Manes.10G055800.v6.1	9.231259282	-5.07003598	1.100666825	-4.606331238	4.10E-06	0.000277451
1453	Manes.10G056200.v6.1	112.9491676	-1.452769008	0.373103054	-3.893747295	9.87E-05	0.002848844
1454	Manes.10G056300.v6.1	39.80968199	-20.66476859	1.61777643	-12.77356266	2.30E-37	1.71E-33
1455	Manes.10G057400.v6.1	61.24391772	-1.66922555	0.38791506	-4.303069727	1.68E-05	0.00082026
1456	Manes.10G058800.v6.1	27.58091902	-1.001708192	0.35861924	-2.793236052	0.00521836	0.046956276
1457	Manes.10G061100.v6.1	121.2027088	-0.947947196	0.293915456	-3.22523766	0.001258681	0.017188819
1458	Manes.10G062100.v6.1	15.9071705	-4.358796945	0.894843938	-4.871013548	1.11E-06	0.000114668
1459	Manes.10G063800.v6.1	7.208188384	-5.831394007	1.292306315	-4.512393029	6.41E-06	0.000392106
1460	Manes.10G065500.v6.1	41.96834147	-1.852831432	0.442499276	-4.187196526	2.82E-05	0.001152788
1461	Manes.10G067800.v6.1	1794.593337	1.561432885	0.465526525	3.354122275	0.000796172	0.012400676
1462	Manes.10G068400.v6.1	37.47754749	-1.171278831	0.305699591	-3.831470059	0.00012738	0.003449354
1463	Manes.10G069600.v6.1	9.143399459	2.110360368	0.57891111	3.645396212	0.00026698	0.00579381
1464	Manes.10G071900.v6.1	120.9605326	1.144328291	0.341321209	3.352643379	0.000800438	0.012437872
1465	Manes.10G074400.v6.1	50.55409599	1.088447233	0.368522867	2.95354055	0.003141513	0.032833163
1466	Manes.10G076500.v6.1	17.9768523	-2.22093021	0.476209426	-4.663767851	3.10E-06	0.000229031
1467	Manes.10G077000.v6.1	48.75229495	-1.72126926	0.54130874	-3.179829056	0.00147362	0.019146707
1468	Manes.10G077600.v6.1	37.4555446	-1.545406763	0.418756059	-3.690470214	0.00022384	0.00511881
1469	Manes.10G078400.v6.1	116.126213	-3.843444757	0.976401901	-3.936334776	8.27E-05	0.002541532
1470	Manes.10G079000.v6.1	14.84623297	-1.643629393	0.538142731	-3.054262925	0.002256143	0.02599774
1471	Manes.10G080000.v6.1	44.79061763	-2.944226156	0.955675075	-3.080781568	0.00206458	0.024463185
1472	Manes.10G080500.v6.1	658.3445086	-0.882931787	0.289066329	-3.054426259	0.002254914	0.02599774
1473	Manes.10G081300.v6.1	10.43554422	-1.870301015	0.582102586	-3.213009286	0.00131352	0.017726701
1474	Manes.10G083900.v6.1	8.31462524	-4.176308613	1.338468543	-3.120214243	0.001807195	0.02225667
1475	Manes.10G093200.v6.1	431.1904423	-1.355466391	0.293434339	-4.619317552	3.85E-06	0.000263047
1476	Manes.10G094400.v6.1	335.4545232	-1.421154195	0.334395784	-4.249916602	2.14E-05	0.000960089
1477	Manes.10G096900.v6.1	458.769714	1.513756606	0.544748459	2.778817601	0.005455715	0.048399581
1478	Manes.10G101700.v6.1	8.265573279	-6.217880112	1.640952565	-3.789189428	0.00015114	0.003911487
1479	Manes.10G101800.v6.1	14.62834328	-7.208067173	1.567827611	-4.597487071	4.28E-06	0.000288609
1480	Manes.10G102400.v6.1	4.303912952	-1.639053258	0.558317143	-2.935702903	0.003327929	0.03437054
1481	Manes.10G103700.v6.1	92.93843576	-2.470727296	0.821993498	-3.005774746	0.002649052	0.029105488
1482	Manes.10G105900.v6.1	45.31795074	-4.254412531	1.041420634	-4.085200919	4.40E-05	0.001587466
1483	Manes.10G108000.v6.1	81.69977922	2.097910901	0.693644902	3.024473898	0.00249066	0.027791506
1484	Manes.10G108700.v6.1	9.034934542	-5.994945474	1.111577944	-5.393184982	6.92E-08	1.38E-05
1485	Manes.10G111300.v6.1	13.21344759	-3.440363387	1.019584871	-3.374278576	0.000740094	0.011833475
1486	Manes.10G112500.v6.1	17.7673768	2.53302576	0.78753093	3.216414321	0.001298033	0.017576715
1487	Manes.10G113200.v6.1	31.23148469	-7.128076871	1.557399742	-4.576908984	4.72E-06	0.000311196
1488	Manes.10G117700.v6.1	4.479659859	-1.600367451	0.537723011	-2.976192982	0.002918511	0.031201515
1489	Manes.10G119200.v6.1	5.840289017	-4.250906673	0.877902196	-4.842118736	1.28E-06	0.000127915
1490	Manes.10G119700.v6.1	91.81766125	-2.422539581	0.534131927	-4.535470465	5.75E-06	0.000362567
1491	Manes.10G121600.v6.1	132.4560809	5.769795637	1.160461723	4.971982725	6.63E-07	8.00E-05
1492	Manes.10G121900.v6.1	76.67862991	-0.893331239	0.313312341	-2.851248173	0.004354797	0.041590649
1493	Manes.10G122000.v6.1	35.34070975	-2.098824064	0.555927126	-3.775358255	0.000159778	0.004048863
1494	Manes.10G122600.v6.1	1018.219567	-1.892896699	0.560959387	-3.374391701	0.00073979	0.011833475
1495	Manes.10G126600.v6.1	7.788360881	-6.302874635	0.987751695	-6.381031455	1.76E-10	1.08E-07
1496	Manes.10G126900.v6.1	6.340867507	-7.038563743	1.171480365	-6.008264373	1.88E-09	8.21E-07
1497	Manes.10G127300.v6.1	47.01635158	4.3033223	1.451321456	2.965106237	0.003025784	0.032039837
1498	Manes.10G127900.v6.1	8.16616629	-5.328021879	0.994666474	-5.356591399	8.48E-08	1.62E-05
1499	Manes.10G129000.v6.1	19.40601997	-1.753776847	0.547444792	-3.203568421	0.001357358	0.018159678
1500	Manes.10G130600.v6.1	129.5600852	-2.082351373	0.479771052	-4.340302237	1.42E-05	0.000721342
1501	Manes.10G131300.v6.1	32.8085153	-3.170323441	0.821121151	-3.86096916	0.000112938	0.003158428
1502	Manes.10G131400.v6.1	12.19554736	-4.173728082	0.730678197	-5.712128953	1.12E-08	3.35E-06
1503	Manes.10G132200.v6.1	98.30685127	-0.982609932	0.28266511	-3.476233527	0.000508509	0.009062158
1504	Manes.10G132700.v6.1	24.99256361	-1.76087082	0.592531133	-2.971777722	0.00296081	0.031547397
1505	Manes.10G136400.v6.1	55.40128178	-1.343072185	0.408166896	-3.290497583	0.001000104	0.014495627
1506	Manes.10G136500.v6.1	38.0955552	-2.919903557	0.603830851	-4.835631621	1.33E-06	0.000128592
1507	Manes.10G138200.v6.1	10.70401963	-3.031240494	0.750354664	-4.039743658	5.35E-05	0.001833614
1508	Manes.10G140200.v6.1	32.86339804	-1.995215232	0.497865387	-4.007539552	6.14E-05	0.002039489
1509	Manes.10G140300.v6.1	32.8802854	-1.523633717	0.487650827	-3.124435833	0.001781464	0.02203755
1510	Manes.10G141100.v6.1	59.75141923	-0.822981848	0.269286789	-3.056153823	0.002241962	0.025915027
1511	Manes.10G142700.v6.1	28.37448316	-1.960344239	0.568433226	-3.448679898	0.000563334	0.009764897
1512	Manes.10G143400.v6.1	624.1531219	-1.245311605	0.280019276	-4.44723529	8.70E-06	0.000501675
1513	Manes.10G145100.v6.1	141.8270482	-3.302692833	0.920116093	-3.58943057	0.000331401	0.006701968
1514	Manes.10G147700.v6.1	14.16435619	-40.13451452	2.722007661	-14.74445318	3.34E-49	7.42E-45
1515	Manes.10G149100.v6.1	12.75291755	4.993315276	1.2632584	3.952726757	7.73E-05	0.002447472
1516	Manes.10G149200.v6.1	21.25308638	-3.630632823	1.010584743	-3.592606013	0.000327387	0.006651086
1517	Manes.10G151700.v6.1	45.594852	-4.852286154	0.990112794	-4.900740788	9.55E-07	0.000103417
1518	Manes.10G151900.v6.1	280.7128804	1.098940956	0.353025026	3.11292649	0.001852422	0.022662821
1519	Manes.11G002500.v6.1	23.53993766	-2.48176726	0.699237151	-3.549249718	0.000386331	0.007511794
1520	Manes.11G003800.v6.1	4.793015837	-3.573638141	0.97203804	-3.676438571	0.000236513	0.005310178
1521	Manes.11G004700.v6.1	102.2420298	1.08385227	0.293118808	3.69765515	0.0002176	0.005012254
1522	Manes.11G005100.v6.1	93.74737541	-2.951139245	0.765341981	-3.855974606	0.000115269	0.003194274
1523	Manes.11G005200.v6.1	18.47111565	-4.858619408	1.022675289	-4.75089157	2.03E-06	0.000168427
1524	Manes.11G017300.v6.1	23.03360957	-1.445587395	0.494858762	-2.921212081	0.003486724	0.035515002
1525	Manes.11G018100.v6.1	55.05871096	1.852834996	0.38010413	4.874545809	1.09E-06	0.000113693
1526	Manes.11G019800.v6.1	41.85898195	-1.08775376	0.347261044	-3.132380612	0.001733949	0.021618385
1527	Manes.11G020000.v6.1	33.15989172	-0.965232485	0.349248253	-2.763743204	0.005714249	0.049935026
1528	Manes.11G021000.v6.1	42.97179283	-1.305813875	0.333327457	-3.917510686	8.95E-05	0.00268828
1529	Manes.11G021800.v6.1	30.94930789	-2.132847387	0.662227823	-3.22071546	0.00127871	0.017408806
1530	Manes.11G022100.v6.1	18.66350278	-1.660047157	0.513906198	-3.230253229	0.001236806	0.017015664
1531	Manes.11G022800.v6.1	5.664118086	-5.615382139	1.1712628	-4.794297349	1.63E-06	0.000145577
1532	Manes.11G025800.v6.1	52.22242099	-1.907975966	0.600474656	-3.177446285	0.001485782	0.019237196
1533	Manes.11G027200.v6.1	19.32011298	-2.58150366	0.853043062	-3.026229007	0.002476247	0.027700282
1534	Manes.11G028100.v6.1	40.38897745	-4.09219404	0.9686992	-4.224421822	2.40E-05	0.001038113
1535	Manes.11G028300.v6.1	311.5988636	-2.652185979	0.804351256	-3.297298239	0.000976198	0.014226849
1536	Manes.11G028400.v6.1	964.3983965	0.934925256	0.259061621	3.608891405	0.000307508	0.006410353
1537	Manes.11G028800.v6.1	37.93343136	-1.572148383	0.561310557	-2.800853048	0.005096772	0.046401734
1538	Manes.11G028900.v6.1	43.33634599	-1.734302016	0.468489567	-3.701901042	0.00021399	0.004959969
1539	Manes.11G036800.v6.1	164.8332824	-1.504669459	0.421588966	-3.569043741	0.000358287	0.007059232
1540	Manes.11G037000.v6.1	59.76093979	-1.973472562	0.476528276	-4.141354588	3.45E-05	0.001319538
1541	Manes.11G037600.v6.1	132.3508282	-0.889889959	0.296981046	-2.996453716	0.002731397	0.029877177
1542	Manes.11G039800.v6.1	30.18236079	-4.481445347	1.545248964	-2.90014454	0.003729906	0.037307463
1543	Manes.11G040000.v6.1	170.6085972	2.498734067	0.806117139	3.099715842	0.001937064	0.023363662
1544	Manes.11G040400.v6.1	61.93217128	3.428732541	1.022484819	3.353333445	0.000798445	0.012415589
1545	Manes.11G042900.v6.1	4.953682346	-3.704139629	1.152334314	-3.214466136	0.001306873	0.017662277
1546	Manes.11G043100.v6.1	9.00913214	-3.515116054	0.981421644	-3.581657361	0.000341421	0.006829966
1547	Manes.11G043200.v6.1	68.39127963	-2.454498139	0.593055885	-4.138729926	3.49E-05	0.001330143
1548	Manes.11G047800.v6.1	35.42500825	-1.780698053	0.507788856	-3.506768675	0.000453583	0.00837225
1549	Manes.11G048100.v6.1	73.4446107	-0.808101209	0.261207816	-3.093709911	0.001976707	0.023739667
1550	Manes.11G048500.v6.1	291.9165638	1.007061784	0.294385966	3.420889235	0.000624167	0.010499726
1551	Manes.11G049800.v6.1	20.74945959	-2.522229434	0.880858875	-2.863375172	0.004191539	0.040413865
1552	Manes.11G050800.v6.1	180.5184807	-1.629892546	0.369731909	-4.408309117	1.04E-05	0.000576524
1553	Manes.11G051600.v6.1	13.55954015	1.578472617	0.530502667	2.975428242	0.002925798	0.031249323
1554	Manes.11G051900.v6.1	5.959580568	-2.047245446	0.703651406	-2.909459753	0.00362054	0.03650692
1555	Manes.11G053000.v6.1	29.37756	-1.635904936	0.444516614	-3.680188512	0.000233062	0.005264631
1556	Manes.11G053500.v6.1	22.0519586	2.942851876	0.875406354	3.361698099	0.000774648	0.012210806
1557	Manes.11G056500.v6.1	690.6692701	-2.896836787	0.594839057	-4.869950544	1.12E-06	0.000114753
1558	Manes.11G057400.v6.1	200.8822269	-0.860422586	0.292073961	-2.945906515	0.003220097	0.033508437
1559	Manes.11G057900.v6.1	96.87085703	-0.92164192	0.303326435	-3.038449058	0.002377993	0.026899305
1560	Manes.11G058100.v6.1	12.64261415	2.006902525	0.649225474	3.091225785	0.00199332	0.023873609
1561	Manes.11G058200.v6.1	55.02537955	-1.318993918	0.424663172	-3.105976698	0.001896517	0.023062514
1562	Manes.11G058700.v6.1	28.90400528	-1.2370241	0.406915918	-3.039999287	0.002365787	0.02680107
1563	Manes.11G060400.v6.1	116.1404934	0.914046591	0.2592219	3.526116395	0.000421702	0.007962486
1564	Manes.11G061000.v6.1	3.541892502	-1.231692909	0.390806004	-3.151673453	0.001623377	0.020504601
1565	Manes.11G062000.v6.1	47.27873913	1.709174784	0.337272016	5.067644813	4.03E-07	5.39E-05
1566	Manes.11G064000.v6.1	13.3593657	-4.190914153	0.872545414	-4.803090002	1.56E-06	0.000140867
1567	Manes.11G064400.v6.1	5.491020054	-3.447822941	0.895567396	-3.849875462	0.000118178	0.003267921
1568	Manes.11G065000.v6.1	9.62115016	-3.237948715	0.748236904	-4.327437872	1.51E-05	0.000756142
1569	Manes.11G065900.v6.1	38.05076099	-4.894252676	0.604138799	-8.101205696	5.44E-16	1.34E-12
1570	Manes.11G066400.v6.1	46.67382601	-4.913925543	0.806646125	-6.091798363	1.12E-09	5.51E-07
1571	Manes.11G068500.v6.1	128.3734569	-2.350359397	0.727365677	-3.231331188	0.001232151	0.016962126
1572	Manes.11G068800.v6.1	50.60620025	-0.96956	0.342478356	-2.831011025	0.004640112	0.043510849
1573	Manes.11G068900.v6.1	61.52005362	-6.356227194	1.335869722	-4.758119066	1.95E-06	0.000163735
1574	Manes.11G070700.v6.1	926.7800077	0.753153751	0.236743274	3.181310023	0.001466106	0.019116203
1575	Manes.11G070900.v6.1	18.36974928	-1.854700884	0.55748815	-3.326888444	0.000878215	0.013270522
1576	Manes.11G071700.v6.1	80.37430319	-2.566282013	0.532428777	-4.819953626	1.44E-06	0.000134673
1577	Manes.11G072700.v6.1	7.876758382	17.14852148	2.133349324	8.038309192	9.11E-16	2.02E-12
1578	Manes.11G074700.v6.1	23.39613841	-1.704642699	0.601720934	-2.832945645	0.004612123	0.043339901
1579	Manes.11G074800.v6.1	307.6729846	-1.016662344	0.336258924	-3.02345089	0.002499096	0.027838506
1580	Manes.11G076100.v6.1	56.43013204	-1.487760906	0.456125851	-3.261733366	0.001107332	0.015661349
1581	Manes.11G078500.v6.1	12.71675991	-1.557533701	0.509288058	-3.058256867	0.002226287	0.025787843
1582	Manes.11G078900.v6.1	86.94905096	-0.745014311	0.268831335	-2.771307559	0.005583166	0.049215645
1583	Manes.11G079500.v6.1	6.666287689	-2.10380363	0.73307655	-2.869828027	0.004106951	0.039875315
1584	Manes.11G079700.v6.1	30.41260631	-1.79732986	0.485454178	-3.702367685	0.000213597	0.004956025
1585	Manes.11G079800.v6.1	51.28990165	-1.453657363	0.367323935	-3.957426198	7.58E-05	0.002403269
1586	Manes.11G080500.v6.1	58.94201602	0.909354031	0.327320359	2.778177424	0.005466476	0.048436991
1587	Manes.11G081000.v6.1	19.09683751	-1.828413882	0.577756495	-3.164679061	0.001552541	0.019905251
1588	Manes.11G081600.v6.1	272.8100328	-1.875788084	0.534805632	-3.507420215	0.000452474	0.008363792
1589	Manes.11G082600.v6.1	823.8169439	1.339240999	0.329008815	4.070532271	4.69E-05	0.001663809
1590	Manes.11G083600.v6.1	20.7956234	-2.556117484	0.519381825	-4.921461168	8.59E-07	9.54E-05
1591	Manes.11G084600.v6.1	246.6292201	0.783397884	0.224557054	3.488636278	0.000485491	0.008792944
1592	Manes.11G085400.v6.1	1605.460116	0.737033208	0.251943129	2.92539515	0.003440191	0.03525124
1593	Manes.11G085700.v6.1	149.0411517	-1.007910946	0.331565108	-3.039858302	0.002366895	0.02680107
1594	Manes.11G086600.v6.1	22.66751999	-2.316482569	0.668511567	-3.465134611	0.000529966	0.009339939
1595	Manes.11G087800.v6.1	14.26363817	-1.935385283	0.589183413	-3.284860438	0.001020329	0.014721511
1596	Manes.11G089900.v6.1	51.2167687	-1.904748381	0.500081352	-3.80887704	0.000139599	0.00369905
1597	Manes.11G091700.v6.1	12.84077734	-5.295493202	1.098707661	-4.819747227	1.44E-06	0.000134673
1598	Manes.11G092800.v6.1	22.19942176	-2.640421086	0.713445849	-3.700941129	0.000214801	0.00497358
1599	Manes.11G093100.v6.1	3.77157255	-3.066378872	0.709286236	-4.323189587	1.54E-05	0.000765672
1600	Manes.11G094800.v6.1	18.71069233	-1.743028462	0.599983426	-2.905127687	0.003671033	0.036834744
1601	Manes.11G096500.v6.1	19.79396627	-1.804571151	0.543526736	-3.320114782	0.000899804	0.013445597
1602	Manes.11G096700.v6.1	24.88058113	-4.114674488	0.824967817	-4.987678797	6.11E-07	7.54E-05
1603	Manes.11G097300.v6.1	74.36663654	-0.903964414	0.298531653	-3.028035405	0.002461492	0.027590833
1604	Manes.11G098000.v6.1	24.7235997	-3.064967652	0.830256861	-3.691589671	0.000222857	0.005101583
1605	Manes.11G099100.v6.1	4.85504725	-4.697280158	1.124049743	-4.178889937	2.93E-05	0.001189146
1606	Manes.11G100700.v6.1	11.74696486	-2.466583536	0.837156706	-2.946382104	0.00321515	0.033486115
1607	Manes.11G101600.v6.1	106.4088616	-1.359058672	0.378789326	-3.58790119	0.000333351	0.006729136
1608	Manes.11G102400.v6.1	8.062237574	-4.23509856	1.049563343	-4.035105255	5.46E-05	0.001853059
1609	Manes.11G104300.v6.1	25.5475634	-1.154331425	0.412850402	-2.796004121	0.005173874	0.046739574
1610	Manes.11G106900.v6.1	162.574311	-1.038889389	0.313992593	-3.308642986	0.000937493	0.013868715
1611	Manes.11G107600.v6.1	25.15648901	-2.47973791	0.546521269	-4.537312731	5.70E-06	0.00036044
1612	Manes.11G108600.v6.1	61.88034951	-2.267242618	0.575956953	-3.93647929	8.27E-05	0.002541532
1613	Manes.11G110800.v6.1	9.189909449	-1.498943742	0.473807719	-3.163611907	0.001558244	0.019942833
1614	Manes.11G112400.v6.1	677.9677248	-4.059806743	0.785050048	-5.171398631	2.32E-07	3.56E-05
1615	Manes.11G114000.v6.1	24.60569617	-2.396197913	0.862491015	-2.778229421	0.005465601	0.048436991
1616	Manes.11G115300.v6.1	42.78091231	-2.239913469	0.436708388	-5.129082772	2.91E-07	4.17E-05
1617	Manes.11G115700.v6.1	81.27654233	-0.900513136	0.313820146	-2.869519841	0.004110955	0.03987932
1618	Manes.11G115900.v6.1	1098.565809	0.909515717	0.2594345	3.505762404	0.000455301	0.008387508
1619	Manes.11G120200.v6.1	68.2602548	-1.580453818	0.47592936	-3.320773945	0.000897682	0.013422917
1620	Manes.11G120300.v6.1	8.763983727	-1.730165105	0.528018708	-3.276711751	0.001050235	0.01500674
1621	Manes.11G121700.v6.1	3.984833672	-2.63874379	0.62282866	-4.236708999	2.27E-05	0.000999173
1622	Manes.11G126700.v6.1	18.45086829	-1.160581186	0.402662831	-2.882265501	0.003948269	0.038826976
1623	Manes.11G128100.v6.1	38.64185336	-3.614527637	1.128888826	-3.201845525	0.001365502	0.018232695
1624	Manes.11G129300.v6.1	49.58722873	-2.378370134	0.511384311	-4.650846896	3.31E-06	0.000238266
1625	Manes.11G132500.v6.1	10.65781637	-2.927184506	0.816693921	-3.584187945	0.000338129	0.006788557
1626	Manes.11G134100.v6.1	66.99500411	-5.642532178	1.193063682	-4.72944761	2.25E-06	0.000179177
1627	Manes.11G135100.v6.1	4.607975354	-2.874212418	0.931515546	-3.08552276	0.002031947	0.024153842
1628	Manes.11G135900.v6.1	39.21337565	-3.156597188	0.779896135	-4.047458432	5.18E-05	0.001793609
1629	Manes.11G138400.v6.1	32.6038379	-1.766120526	0.484571165	-3.644708256	0.000267695	0.005794323
1630	Manes.11G139500.v6.1	60.5595797	-6.170120762	1.362017783	-4.530132306	5.89E-06	0.000368708
1631	Manes.11G143900.v6.1	79.61762637	-1.813087966	0.447749859	-4.049332299	5.14E-05	0.001787675
1632	Manes.11G145300.v6.1	600.0418425	-1.488927879	0.476313954	-3.125937981	0.001772389	0.021962
1633	Manes.11G145900.v6.1	32.53756174	1.173340291	0.364618358	3.217995651	0.001290898	0.01751351
1634	Manes.11G146300.v6.1	231.8659262	0.79856101	0.265101713	3.012281592	0.002592919	0.028717723
1635	Manes.11G146400.v6.1	54.65778832	3.535082963	0.782184704	4.519498971	6.20E-06	0.000384134
1636	Manes.11G146900.v6.1	41.07781493	-1.422918703	0.478859579	-2.971473819	0.002963741	0.031563491
1637	Manes.11G150100.v6.1	59.49148463	-1.978858575	0.534412911	-3.702864461	0.000213179	0.004951501
1638	Manes.11G150800.v6.1	324.3576742	-1.954224637	0.642441951	-3.041869595	0.002351137	0.026712392
1639	Manes.11G151400.v6.1	63.1471678	-1.282654562	0.358229431	-3.580539317	0.000342886	0.006846923
1640	Manes.11G151900.v6.1	97.88458299	-1.902543368	0.547234424	-3.476651476	0.000507717	0.009062158
1641	Manes.11G152000.v6.1	40.42610103	-0.886550582	0.275283508	-3.22050016	0.001279671	0.017411213
1642	Manes.11G152200.v6.1	28.34687852	-1.147907882	0.410867713	-2.79386247	0.005208262	0.046954716
1643	Manes.11G152500.v6.1	211.5785451	-1.293853812	0.325197525	-3.978670538	6.93E-05	0.002225081
1644	Manes.11G153300.v6.1	101.5696828	-0.996561019	0.342943306	-2.905906028	0.003661914	0.03682645
1645	Manes.11G153700.v6.1	5.275298513	-3.589557362	1.12371086	-3.194378099	0.001401325	0.018588059
1646	Manes.11G156400.v6.1	919.3390019	1.537175681	0.404583982	3.799398272	0.000145048	0.003798098
1647	Manes.11G157300.v6.1	23.71289755	-2.833887567	0.928223198	-3.053023854	0.002265479	0.026078262
1648	Manes.11G158800.v6.1	32.32292607	-2.394008942	0.723602699	-3.308457728	0.000938113	0.013868715
1649	Manes.11G161400.v6.1	62.61758908	-1.460873997	0.413063599	-3.536680553	0.000405189	0.007756234
1650	Manes.11G161800.v6.1	1414.456136	1.032206251	0.317754474	3.248439709	0.001160398	0.016185073
1651	Manes.11G162300.v6.1	53.44132599	0.727140362	0.239426987	3.037002517	0.002389435	0.026987485
1652	Manes.11G162700.v6.1	51.30531536	-1.253526329	0.384494428	-3.260193749	0.001113361	0.015716585
1653	Manes.11G163400.v6.1	6.246889412	-5.524616522	1.429086467	-3.865837826	0.000110708	0.003111749
1654	Manes.11G163600.v6.1	70.8402225	0.700869175	0.250578067	2.797009263	0.005157805	0.046689389
1655	Manes.11G164200.v6.1	37.96798965	1.904506548	0.410033854	4.644754397	3.40E-06	0.000241769
1656	Manes.11G164900.v6.1	6.946917662	-4.61648894	1.346885606	-3.427528602	0.000609102	0.010300924
1657	Manes.11G165000.v6.1	756.2099247	-4.558072406	0.844413726	-5.39791368	6.74E-08	1.36E-05
1658	Manes.12G000200.v6.1	42.57722945	-1.016942638	0.335581934	-3.030385533	0.002442417	0.027446296
1659	Manes.12G001000.v6.1	6.431727753	-3.091804015	0.93734768	-3.298460199	0.000972167	0.01419261
1660	Manes.12G001100.v6.1	48.9629027	-0.951507623	0.343738003	-2.768118784	0.00563809	0.049522861
1661	Manes.12G001300.v6.1	9.18851508	4.182005074	1.290021911	3.241809335	0.001187735	0.016473233
1662	Manes.12G002100.v6.1	4.507218508	-3.44860904	0.985265075	-3.500183989	0.000464937	0.008511071
1663	Manes.12G003500.v6.1	251.5720223	1.013052346	0.22887252	4.426273398	9.59E-06	0.000543088
1664	Manes.12G004200.v6.1	61.87991385	-1.328439792	0.413022691	-3.216384527	0.001298168	0.017576715
1665	Manes.12G006200.v6.1	74.01713727	-1.203340268	0.434617074	-2.768736758	0.005627408	0.049497371
1666	Manes.12G006800.v6.1	44.48550324	-1.59376818	0.517600484	-3.079147394	0.002075939	0.024532324
1667	Manes.12G009700.v6.1	6774.321781	1.569315521	0.31876986	4.923036078	8.52E-07	9.53E-05
1668	Manes.12G009900.v6.1	109.7481919	-3.249363255	0.720756087	-4.508270294	6.54E-06	0.000397611
1669	Manes.12G010400.v6.1	649.3379447	1.077834345	0.247662836	4.352022946	1.35E-05	0.000690991
1670	Manes.12G011100.v6.1	153.4951312	-3.26409469	0.925080865	-3.528442556	0.000418013	0.007906279
1671	Manes.12G011800.v6.1	31.0556899	-3.402885753	1.139147481	-2.987221418	0.002815257	0.030574374
1672	Manes.12G011900.v6.1	163.2880179	0.899123829	0.268473837	3.349018435	0.000810984	0.012555304
1673	Manes.12G014100.v6.1	4.819176021	-2.184620234	0.784626096	-2.784281894	0.005364639	0.047820876
1674	Manes.12G014500.v6.1	16.15597725	-4.641989747	1.05336079	-4.406837421	1.05E-05	0.000577941
1675	Manes.12G017700.v6.1	6.61597753	-3.040836536	0.721653534	-4.213706985	2.51E-05	0.001068618
1676	Manes.12G017800.v6.1	6.111898972	-2.422085081	0.813354573	-2.977895694	0.002902347	0.031108168
1677	Manes.12G018000.v6.1	4.030429669	-1.645821536	0.402809707	-4.085853714	4.39E-05	0.001585583
1678	Manes.12G018200.v6.1	52.54114699	-2.101748666	0.467597983	-4.494777017	6.96E-06	0.000421368
1679	Manes.12G018600.v6.1	21.48463794	-1.148694852	0.41183747	-2.789194608	0.00528393	0.04727223
1680	Manes.12G019600.v6.1	13.95724727	-1.880753791	0.563228541	-3.339237371	0.000840087	0.012864925
1681	Manes.12G020000.v6.1	20.99195745	-3.006303822	0.997932044	-3.01253361	0.002590767	0.028717723
1682	Manes.12G021200.v6.1	43.03477248	-1.066542173	0.331856001	-3.213870384	0.001309588	0.017688197
1683	Manes.12G022200.v6.1	50.88640445	-3.055483511	0.503888879	-6.063804226	1.33E-09	6.28E-07
1684	Manes.12G024500.v6.1	203.0657933	-0.833685941	0.29051814	-2.869651935	0.004109239	0.03987932
1685	Manes.12G025000.v6.1	16.80870441	-2.146576269	0.763325513	-2.812137461	0.004921347	0.045306179
1686	Manes.12G026700.v6.1	28.88882746	-1.423373288	0.41316707	-3.445030814	0.000570994	0.009851537
1687	Manes.12G026800.v6.1	5.574564659	-1.852074402	0.655253944	-2.826498672	0.004705994	0.043998566
1688	Manes.12G027200.v6.1	123.4493393	-1.525665142	0.394515591	-3.867185927	0.000110098	0.003102458
1689	Manes.12G027900.v6.1	4.112634146	-1.259555029	0.379843022	-3.315988327	0.000913196	0.013609078
1690	Manes.12G028200.v6.1	14.27793505	-2.224102308	0.75285184	-2.954236399	0.003134438	0.032830281
1691	Manes.12G029100.v6.1	69.41294035	-0.993385601	0.31177391	-3.186237103	0.001441364	0.01895588
1692	Manes.12G029500.v6.1	11.50909111	-1.793206049	0.48622802	-3.687994057	0.000226029	0.005152949
1693	Manes.12G029600.v6.1	13.14432837	-2.792155262	0.675228997	-4.135123456	3.55E-05	0.001333811
1694	Manes.12G029700.v6.1	179.7612971	0.800150579	0.269004075	2.974492407	0.002934737	0.031314675
1695	Manes.12G030400.v6.1	124.0878798	-4.546611479	0.853358357	-5.32790409	9.94E-08	1.80E-05
1696	Manes.12G031000.v6.1	9.697074898	-3.950122434	0.989002426	-3.994047265	6.50E-05	0.002127321
1697	Manes.12G032800.v6.1	99.91272701	-1.988936342	0.496769446	-4.003741291	6.23E-05	0.002064177
1698	Manes.12G032900.v6.1	175.511712	-1.07354575	0.270224364	-3.972794062	7.10E-05	0.002272796
1699	Manes.12G033600.v6.1	5.051298845	-2.255588643	0.492838231	-4.576732282	4.72E-06	0.000311196
1700	Manes.12G035000.v6.1	21.62356062	-1.646097564	0.521701147	-3.155250039	0.001603606	0.020331055
1701	Manes.12G035100.v6.1	19.75927976	-2.237552143	0.534960572	-4.1826487	2.88E-05	0.001173941
1702	Manes.12G035300.v6.1	8.903282034	-1.548348243	0.528575574	-2.929284511	0.003397433	0.034942102
1703	Manes.12G038200.v6.1	11.79401614	-3.260011709	0.649291669	-5.020874076	5.14E-07	6.64E-05
1704	Manes.12G039100.v6.1	215.9238374	-1.16521241	0.325017451	-3.585076449	0.000336979	0.006772045
1705	Manes.12G039700.v6.1	19.56940537	-3.384331552	0.788088494	-4.294354733	1.75E-05	0.000848994
1706	Manes.12G041400.v6.1	1395.037778	1.022772738	0.247213412	4.137205693	3.52E-05	0.001333811
1707	Manes.12G044400.v6.1	101.6014769	1.148058481	0.335565906	3.421260804	0.000623315	0.01049334
1708	Manes.12G045100.v6.1	5.897222713	-3.317969651	1.024879061	-3.237425545	0.001206134	0.016667374
1709	Manes.12G045200.v6.1	3.574118941	-3.885761374	0.753836855	-5.154644999	2.54E-07	3.77E-05
1710	Manes.12G045400.v6.1	16.02511155	-3.665849264	0.783270805	-4.68018116	2.87E-06	0.000215743
1711	Manes.12G050500.v6.1	16.33959991	-1.588690579	0.438790886	-3.620609793	0.000293909	0.006227348
1712	Manes.12G051400.v6.1	222.9265109	-1.06307724	0.335910914	-3.164759448	0.001552112	0.019905251
1713	Manes.12G051600.v6.1	70.61957251	-2.415033559	0.676314358	-3.570874299	0.000355792	0.007039037
1714	Manes.12G052100.v6.1	27.96940974	-1.392662438	0.393570836	-3.538530579	0.000402361	0.007722056
1715	Manes.12G054200.v6.1	14.71989354	-1.833480928	0.54105241	-3.388730731	0.000702169	0.01138078
1716	Manes.12G057200.v6.1	70.52659871	-1.547863316	0.367553582	-4.211258962	2.54E-05	0.001076143
1717	Manes.12G058200.v6.1	44.60845544	-2.778748821	0.728823261	-3.812651116	0.000137484	0.00365609
1718	Manes.12G058700.v6.1	33.24668711	-1.495708865	0.438333728	-3.412260494	0.000644265	0.01067605
1719	Manes.12G058900.v6.1	120.7027633	0.906002503	0.326037053	2.778832945	0.005455457	0.048399581
1720	Manes.12G059700.v6.1	36.48863814	-4.030831592	1.290093605	-3.124448935	0.001781384	0.02203755
1721	Manes.12G059800.v6.1	25.52582604	-1.794978351	0.373354101	-4.807710283	1.53E-06	0.000139118
1722	Manes.12G061200.v6.1	25.65968079	-1.31668985	0.39494373	-3.333866953	0.000856476	0.013054294
1723	Manes.12G061600.v6.1	19.45575199	-1.895886289	0.541326097	-3.502299818	0.00046126	0.008450729
1724	Manes.12G065300.v6.1	5.029657662	-4.355418457	1.211498978	-3.595065731	0.00032431	0.006612761
1725	Manes.12G065700.v6.1	3.507032564	-2.800208352	0.570356801	-4.909573006	9.13E-07	9.94E-05
1726	Manes.12G066200.v6.1	52.19730717	1.078116184	0.36831656	2.92714556	0.003420887	0.035115976
1727	Manes.12G066600.v6.1	182.8999629	-1.113050181	0.275822272	-4.035389062	5.45E-05	0.001853059
1728	Manes.12G068300.v6.1	189.6325781	-1.15244412	0.33116554	-3.479963883	0.000501481	0.009002207
1729	Manes.12G070000.v6.1	11.93034538	-1.95566066	0.536580471	-3.644673569	0.000267731	0.005794323
1730	Manes.12G070800.v6.1	9.548094052	-1.426011933	0.48933948	-2.91415672	0.003566508	0.036128792
1731	Manes.12G072000.v6.1	21.77122608	-1.801667835	0.504518028	-3.571067308	0.00035553	0.007039037
1732	Manes.12G073600.v6.1	126.6561642	-1.085191837	0.318719502	-3.404849184	0.000662006	0.010927297
1733	Manes.12G074300.v6.1	28.02104681	-1.862824318	0.553642622	-3.364669272	0.000766355	0.012137592
1734	Manes.12G076500.v6.1	171.3151994	0.801494969	0.26159886	3.063832046	0.002185216	0.025411105
1735	Manes.12G077600.v6.1	122.790887	-1.450632194	0.345416088	-4.199665983	2.67E-05	0.00111362
1736	Manes.12G080500.v6.1	9.221119769	-3.693035485	0.860806171	-4.290205637	1.79E-05	0.00085546
1737	Manes.12G080800.v6.1	210.0754038	-1.446553572	0.436886978	-3.311047581	0.000929474	0.013786888
1738	Manes.12G084000.v6.1	5.196320067	-2.999305098	0.763772267	-3.926962563	8.60E-05	0.002605993
1739	Manes.12G084200.v6.1	6.039728318	-3.668928841	1.218436729	-3.011177154	0.00260237	0.028763375
1740	Manes.12G085500.v6.1	78.66516111	-2.703093082	0.482934577	-5.597224158	2.18E-08	5.83E-06
1741	Manes.12G085600.v6.1	12.04148207	-3.85636841	1.258688007	-3.063800074	0.002185449	0.025411105
1742	Manes.12G087200.v6.1	5.759637549	-3.614630796	1.076920092	-3.356452186	0.000789494	0.01234734
1743	Manes.12G089500.v6.1	17.33032092	-3.258737752	0.879225861	-3.706371587	0.00021025	0.004935091
1744	Manes.12G092800.v6.1	31.22703995	-1.334002553	0.409012729	-3.261518427	0.001108172	0.01566325
1745	Manes.12G099100.v6.1	137.173257	-1.712696797	0.443116926	-3.865112558	0.000111038	0.003113799
1746	Manes.12G100800.v6.1	127.5147056	-6.069708165	0.987633266	-6.145710533	7.96E-10	4.02E-07
1747	Manes.12G101000.v6.1	242.0062677	-2.942610965	0.616933023	-4.769741372	1.84E-06	0.000158759
1748	Manes.12G101200.v6.1	30.1375786	-2.531833079	0.9021296	-2.806507045	0.005008182	0.045795642
1749	Manes.12G101900.v6.1	35.23691144	-1.438564971	0.406693909	-3.537217889	0.000404366	0.007747149
1750	Manes.12G102400.v6.1	61.11026341	-1.230202133	0.383285062	-3.209627132	0.001329073	0.017884506
1751	Manes.12G103600.v6.1	47.98936414	-3.347765091	0.996487572	-3.359565323	0.000780652	0.012259106
1752	Manes.12G106800.v6.1	37.5881014	-3.065126941	0.613257139	-4.998110492	5.79E-07	7.26E-05
1753	Manes.12G109700.v6.1	69.30148082	-1.561668462	0.450083384	-3.469731425	0.000520979	0.009239598
1754	Manes.12G112200.v6.1	7.294034731	-4.360901645	1.105213021	-3.945756665	7.95E-05	0.002490993
1755	Manes.12G112800.v6.1	9.322107031	-5.440790965	1.24522788	-4.369313481	1.25E-05	0.000649702
1756	Manes.12G115900.v6.1	29.84594195	-2.060749534	0.6107318	-3.374229953	0.000740225	0.011833475
1757	Manes.12G118100.v6.1	11.41623391	-1.554695405	0.500855077	-3.10408235	0.001908702	0.023127396
1758	Manes.12G119100.v6.1	75.69187641	-1.771033459	0.453719054	-3.903370253	9.49E-05	0.002795057
1759	Manes.12G124300.v6.1	23.7385992	-2.046410846	0.672692212	-3.042120616	0.002349177	0.026709413
1760	Manes.12G124600.v6.1	9.840763943	-2.714398111	0.758941921	-3.576555776	0.000348151	0.006908574
1761	Manes.12G125600.v6.1	8.84666319	-3.788075729	0.863623419	-4.386258691	1.15E-05	0.000618506
1762	Manes.12G125800.v6.1	44.72014886	-1.422384166	0.360932721	-3.940856794	8.12E-05	0.002517944
1763	Manes.12G126200.v6.1	278.3027782	-1.698903648	0.300533694	-5.652955658	1.58E-08	4.49E-06
1764	Manes.12G127500.v6.1	89.98359537	-3.072054067	0.73619687	-4.172870319	3.01E-05	0.001203416
1765	Manes.12G128600.v6.1	13.50942513	-2.658158959	0.737246839	-3.605520998	0.000311527	0.006458883
1766	Manes.12G129900.v6.1	17.29304357	-4.038151957	1.157940359	-3.487357465	0.000487819	0.008820862
1767	Manes.12G130000.v6.1	8.085184251	-3.152869843	0.669525928	-4.709107909	2.49E-06	0.00019283
1768	Manes.12G134300.v6.1	38.95396215	-1.343531865	0.408046438	-3.292595497	0.000992672	0.014406717
1769	Manes.12G134900.v6.1	34.65968726	-1.093517999	0.346093408	-3.159603662	0.001579839	0.020137958
1770	Manes.12G135500.v6.1	46.94559938	-3.248650306	1.038283063	-3.128867667	0.001754813	0.021810403
1771	Manes.12G135900.v6.1	7.915596456	-4.19448846	0.953599117	-4.398586771	1.09E-05	0.000592994
1772	Manes.12G137700.v6.1	88.45414056	-1.998345511	0.624236254	-3.201264744	0.001368258	0.018247072
1773	Manes.12G139200.v6.1	30.13893172	-1.02335259	0.347680397	-2.943371552	0.003246585	0.033687114
1774	Manes.12G139800.v6.1	4.729453527	-2.87946997	0.951786793	-3.025330874	0.002483613	0.027768318
1775	Manes.12G141100.v6.1	39.02976321	-1.199280074	0.418929345	-2.862726352	0.004200131	0.040479131
1776	Manes.12G141500.v6.1	72.0891474	-0.83318911	0.272568528	-3.056805988	0.00223709	0.025872181
1777	Manes.12G142100.v6.1	5.773697022	-2.556814858	0.816535727	-3.131295756	0.001740368	0.021686235
1778	Manes.12G142500.v6.1	42.60985526	-1.41484102	0.425377661	-3.326082093	0.00088076	0.013286048
1779	Manes.12G143200.v6.1	11.90191303	-3.754447389	0.821991423	-4.567501904	4.94E-06	0.000322346
1780	Manes.12G143700.v6.1	543.533047	-0.910557432	0.279584765	-3.256820635	0.001126676	0.015814059
1781	Manes.12G144300.v6.1	10.09476051	-2.509944708	0.693672981	-3.618340017	0.000296499	0.006246918
1782	Manes.12G145200.v6.1	107.7164374	-2.272707758	0.637929285	-3.562632745	0.000367154	0.007195638
1783	Manes.12G145900.v6.1	164.6095001	-0.624266249	0.222299208	-2.808225256	0.004981537	0.045633262
1784	Manes.12G146100.v6.1	61.65285585	-2.019974571	0.607001727	-3.327790485	0.000875377	0.013249993
1785	Manes.12G146400.v6.1	268.3860445	-1.137584616	0.401192483	-2.835508303	0.004575283	0.043084881
1786	Manes.12G149500.v6.1	76.15282614	-1.683097962	0.510219793	-3.298770425	0.000971093	0.01419261
1787	Manes.12G151900.v6.1	37.38811712	-0.799212025	0.27523407	-2.90375398	0.003687178	0.036980028
1788	Manes.12G152200.v6.1	25.8205815	-2.826037627	0.674551022	-4.189509074	2.80E-05	0.001147361
1789	Manes.12G152500.v6.1	41.25553106	-2.110330698	0.684380401	-3.083563901	0.002045372	0.024300418
1790	Manes.12G154500.v6.1	40.21216117	-1.152927186	0.388446487	-2.968046369	0.002996991	0.031795599
1791	Manes.12G155600.v6.1	3.91131195	-3.684213324	1.004981936	-3.665949798	0.000246422	0.005482772
1792	Manes.12G156200.v6.1	138.107975	-1.982263456	0.583927433	-3.394708559	0.000687017	0.011209047
1793	Manes.12G157400.v6.1	33.00697736	-1.100605434	0.329127518	-3.344009157	0.00082577	0.012707017
1794	Manes.12G157800.v6.1	108.0176738	-1.66159932	0.564758376	-2.942141966	0.003259505	0.033789589
1795	Manes.12G158700.v6.1	134.67373	-0.773682344	0.248880002	-3.108656138	0.001879403	0.022904581
1796	Manes.12G158800.v6.1	49.56505302	-0.913569736	0.318844151	-2.865254805	0.004166738	0.040293509
1797	Manes.13G000700.v6.1	13.13233019	-2.078464787	0.621667791	-3.343368945	0.000827678	0.012727552
1798	Manes.13G005700.v6.1	7.662452821	-3.301944641	0.802581291	-4.114156008	3.89E-05	0.001448487
1799	Manes.13G007000.v6.1	35.07866331	-1.961003724	0.42821928	-4.579438193	4.66E-06	0.000310888
1800	Manes.13G008900.v6.1	80.41999114	-1.536773028	0.531801964	-2.889746808	0.003855522	0.038148878
1801	Manes.13G010400.v6.1	1506.861747	1.048848936	0.246880248	4.248411717	2.15E-05	0.000961155
1802	Manes.13G012000.v6.1	44.9203569	-0.843100367	0.283311141	-2.97588144	0.002921478	0.031218198
1803	Manes.13G013200.v6.1	32.05973481	-1.317666208	0.452718655	-2.910563091	0.003607781	0.036436888
1804	Manes.13G014800.v6.1	124.5687496	-1.049795189	0.364361344	-2.881192545	0.003961735	0.038873325
1805	Manes.13G015400.v6.1	33.9783333	-2.017787721	0.479751279	-4.20590379	2.60E-05	0.0010936
1806	Manes.13G017200.v6.1	32.68090064	-1.154859652	0.408648141	-2.826048953	0.004712606	0.044041843
1807	Manes.13G017600.v6.1	27.28676586	-1.545540562	0.470633502	-3.283957803	0.001023602	0.014740008
1808	Manes.13G019100.v6.1	13.07656765	-1.950527609	0.643471809	-3.031255732	0.002435389	0.027401199
1809	Manes.13G022300.v6.1	70.64254051	-0.857928889	0.307163978	-2.793064783	0.005221123	0.046956276
1810	Manes.13G023000.v6.1	65.78829024	-1.014895728	0.347754984	-2.918421804	0.003518081	0.035768768
1811	Manes.13G023300.v6.1	92.48789455	-2.225053505	0.454580691	-4.894738274	9.84E-07	0.000106106
1812	Manes.13G024200.v6.1	36.08105376	-1.552922822	0.450341618	-3.448321806	0.000564082	0.009770227
1813	Manes.13G025500.v6.1	6.237009979	-2.873588608	0.968929426	-2.965735718	0.003019598	0.032004861
1814	Manes.13G026600.v6.1	3.115988368	-1.467166984	0.525182597	-2.793632143	0.005211973	0.046956276
1815	Manes.13G026800.v6.1	41.01252231	-2.612484692	0.809754148	-3.226268985	0.001254154	0.017166576
1816	Manes.13G029800.v6.1	100.576853	-5.979039409	0.829219524	-7.210442155	5.58E-13	7.28E-10
1817	Manes.13G033400.v6.1	47.33154596	-2.556817729	0.845690096	-3.023350682	0.002499924	0.027838506
1818	Manes.13G033900.v6.1	22.5252277	-5.81993069	1.111267838	-5.237198892	1.63E-07	2.76E-05
1819	Manes.13G035500.v6.1	86.70878265	-0.88364236	0.291095843	-3.035571897	0.0024008	0.027088292
1820	Manes.13G035700.v6.1	79.96529619	-0.92586988	0.290412839	-3.188116216	0.00143203	0.018905005
1821	Manes.13G035800.v6.1	14.44799904	-1.839386978	0.541228461	-3.398540749	0.000677464	0.011109838
1822	Manes.13G036200.v6.1	9.705361495	-5.30209653	1.109404427	-4.779227844	1.76E-06	0.000153049
1823	Manes.13G037800.v6.1	1121.83323	1.588115937	0.379106378	4.189103721	2.80E-05	0.001147361
1824	Manes.13G038500.v6.1	164.9478449	-1.187349014	0.42029717	-2.825022624	0.004727728	0.044057239
1825	Manes.13G038800.v6.1	4.546875672	-4.084113233	1.155048738	-3.535879569	0.00040642	0.00775972
1826	Manes.13G039900.v6.1	59.87557394	-1.353213852	0.360532238	-3.753378226	0.000174467	0.004294952
1827	Manes.13G040100.v6.1	8.953465117	-3.839894036	0.975594595	-3.935952553	8.29E-05	0.002541532
1828	Manes.13G041100.v6.1	118.7612701	-0.816138417	0.27721168	-2.944098227	0.003238972	0.033639555
1829	Manes.13G041600.v6.1	15.33655241	-8.156810752	1.162517988	-7.016502828	2.27E-12	2.41E-09
1830	Manes.13G041800.v6.1	28.80622015	-2.964053412	0.67201764	-4.410677987	1.03E-05	0.000573437
1831	Manes.13G043700.v6.1	77.70248734	-1.528449898	0.528440196	-2.892380082	0.003823351	0.037917602
1832	Manes.13G047100.v6.1	43.74756128	-1.102143477	0.386287398	-2.853169642	0.004328551	0.041429082
1833	Manes.13G047500.v6.1	25.03903575	-1.93671411	0.514531601	-3.764033361	0.000167195	0.004185519
1834	Manes.13G049400.v6.1	104.9530384	0.923087504	0.282537694	3.267130453	0.001086436	0.015414896
1835	Manes.13G050500.v6.1	44.98382729	-3.257679557	0.959636066	-3.394703131	0.000687031	0.011209047
1836	Manes.13G052500.v6.1	68.88765847	-0.862443323	0.290417026	-2.969672042	0.002981178	0.031700552
1837	Manes.13G053300.v6.1	3.786156995	-1.336066604	0.447334707	-2.9867269	0.002819815	0.030603124
1838	Manes.13G054000.v6.1	38.92131761	-0.867991281	0.305029789	-2.845595129	0.004432852	0.042064731
1839	Manes.13G054800.v6.1	43.01993326	-1.072898385	0.346862135	-3.093155113	0.001980406	0.023770224
1840	Manes.13G055400.v6.1	17.33744543	-1.966458287	0.480411145	-4.093281988	4.25E-05	0.00155074
1841	Manes.13G055500.v6.1	10.36630986	-1.484565093	0.483265626	-3.071944319	0.002126694	0.024946243
1842	Manes.13G055600.v6.1	16.35092098	-1.184974766	0.427097845	-2.774480791	0.00552899	0.048835012
1843	Manes.13G055700.v6.1	24.93052949	-1.575933941	0.406345533	-3.878309994	0.000105185	0.002994966
1844	Manes.13G056400.v6.1	51.93576768	-4.226144406	1.078354452	-3.919067981	8.89E-05	0.002674591
1845	Manes.13G057600.v6.1	72.23653617	-1.187823993	0.34537015	-3.439278096	0.000583268	0.010039892
1846	Manes.13G059900.v6.1	86.57462446	-0.920607064	0.296430889	-3.105638106	0.001898689	0.023063674
1847	Manes.13G063800.v6.1	20.6430665	-2.225166873	0.509088813	-4.370881495	1.24E-05	0.000648061
1848	Manes.13G064500.v6.1	7.300284854	-2.36355685	0.696991229	-3.391085499	0.000696164	0.011308206
1849	Manes.13G069600.v6.1	11.48018176	-2.96561332	0.912874066	-3.248655461	0.001159518	0.016182969
1850	Manes.13G070100.v6.1	157.4627285	-1.869976401	0.488172349	-3.830565996	0.000127849	0.003457836
1851	Manes.13G071100.v6.1	114.4467453	-0.997465433	0.353216953	-2.823945522	0.004743645	0.044164625
1852	Manes.13G072100.v6.1	25.03927015	-2.384991363	0.8204109	-2.907069328	0.003648323	0.036723037
1853	Manes.13G074400.v6.1	95.65938291	-1.099077365	0.392454982	-2.800518318	0.005102061	0.046417946
1854	Manes.13G075500.v6.1	12.03910189	-3.235045559	0.673503801	-4.803307057	1.56E-06	0.000140867
1855	Manes.13G078400.v6.1	69.70550995	-2.47135075	0.758088171	-3.259977986	0.001114209	0.015718553
1856	Manes.13G079600.v6.1	4.070967706	-3.267090171	1.080143551	-3.024681459	0.002488951	0.027786405
1857	Manes.13G080900.v6.1	25.01393974	-4.350898593	1.168405603	-3.723791276	0.000196253	0.004685809
1858	Manes.13G083300.v6.1	7.624442218	-2.483189102	0.722564428	-3.436633476	0.000588992	0.010114902
1859	Manes.13G084100.v6.1	644.2337909	-0.905558424	0.220567167	-4.105590319	4.03E-05	0.001490002
1860	Manes.13G088600.v6.1	14.1855527	-2.291287126	0.663276098	-3.454499767	0.000551315	0.009601524
1861	Manes.13G088800.v6.1	6.134400707	-3.137974993	1.028732157	-3.050332363	0.002285882	0.026217986
1862	Manes.13G089700.v6.1	33.22646569	-1.856869913	0.641126919	-2.896259476	0.0037764	0.037687624
1863	Manes.13G090000.v6.1	4.246611486	-1.127667348	0.404822969	-2.785581442	0.005343182	0.047667877
1864	Manes.13G090600.v6.1	27.18877074	-2.68730395	0.560840703	-4.79156369	1.65E-06	0.000146985
1865	Manes.13G090900.v6.1	43.55382994	-2.361714762	0.665204706	-3.550357867	0.000384708	0.007493366
1866	Manes.13G095700.v6.1	114.3023907	1.584558373	0.526814494	3.00781089	0.002631368	0.028954178
1867	Manes.13G096900.v6.1	705.4051986	-1.772828611	0.462684046	-3.831618199	0.000127303	0.003449354
1868	Manes.13G097600.v6.1	18.39260045	-2.668683456	0.928935531	-2.872840329	0.004067997	0.039618514
1869	Manes.13G098200.v6.1	29.95542117	1.316268433	0.364257819	3.613562607	0.000302018	0.006321539
1870	Manes.13G099700.v6.1	1357.144473	-1.28317656	0.367039006	-3.496022324	0.000472249	0.008622156
1871	Manes.13G100700.v6.1	43.41737807	-1.702634791	0.400946238	-4.246541381	2.17E-05	0.000966054
1872	Manes.13G101200.v6.1	98.6695492	2.301338928	0.492926502	4.668726308	3.03E-06	0.000224324
1873	Manes.13G101300.v6.1	5.792599162	-4.424332933	1.256436706	-3.521333713	0.000429382	0.008066349
1874	Manes.13G101800.v6.1	11.56519514	-1.877344987	0.506656749	-3.705358691	0.000211092	0.004944341
1875	Manes.13G106100.v6.1	44.24953862	-1.743157573	0.593845833	-2.935370556	0.003331496	0.034375401
1876	Manes.13G106400.v6.1	4.72627576	-3.056404039	1.054458369	-2.89855354	0.003748883	0.037450677
1877	Manes.13G107400.v6.1	55.67032355	-2.052733958	0.600566814	-3.417994319	0.000630844	0.010566127
1878	Manes.13G107600.v6.1	17.40810373	-3.316703347	0.841998072	-3.939086628	8.18E-05	0.002533055
1879	Manes.13G109400.v6.1	15.44668703	2.456311784	0.872775747	2.814367601	0.004887331	0.045142751
1880	Manes.13G109900.v6.1	9.38425541	-2.482166389	0.694779015	-3.572598388	0.000353457	0.007007593
1881	Manes.13G110000.v6.1	5.932605976	-3.292454738	1.158626222	-2.841688436	0.004487532	0.04242135
1882	Manes.13G111500.v6.1	6.103088489	-2.222907439	0.668726539	-3.324090357	0.000887074	0.013323881
1883	Manes.13G112100.v6.1	1175.697978	1.635558802	0.278898146	5.864358822	4.51E-09	1.73E-06
1884	Manes.13G116100.v6.1	8.254770634	-4.490366897	1.070569398	-4.19437255	2.74E-05	0.001127595
1885	Manes.13G116200.v6.1	8.492087139	-3.764378142	1.030655768	-3.652410686	0.00025979	0.005705077
1886	Manes.13G116500.v6.1	214.7148697	-1.102030521	0.333659539	-3.30285933	0.000957044	0.014072062
1887	Manes.13G116600.v6.1	8.296290596	-3.343685255	0.944514644	-3.540109489	0.000399961	0.007695958
1888	Manes.13G117700.v6.1	46.61881101	-2.649589007	0.439198348	-6.032784554	1.61E-09	7.30E-07
1889	Manes.13G118200.v6.1	12.13054025	-1.78899498	0.562339845	-3.181341313	0.001465948	0.019116203
1890	Manes.13G118400.v6.1	116.8097698	-1.761921367	0.567626742	-3.104014025	0.001909143	0.023127396
1891	Manes.13G119200.v6.1	187.6433355	-2.897044548	0.579636968	-4.998032746	5.79E-07	7.26E-05
1892	Manes.13G119300.v6.1	27.7193213	-1.304613756	0.395669589	-3.297230298	0.000976434	0.014226849
1893	Manes.13G119400.v6.1	8.267862069	-3.947198259	1.028137902	-3.839172012	0.00012345	0.003391455
1894	Manes.13G123400.v6.1	45.05951287	-5.366485306	1.14155592	-4.701027091	2.59E-06	0.00019958
1895	Manes.13G124400.v6.1	100.0936632	-2.355334318	0.586598483	-4.015241064	5.94E-05	0.001985912
1896	Manes.13G126000.v6.1	7.867132052	-4.607747733	1.091034586	-4.223282919	2.41E-05	0.001038113
1897	Manes.13G127000.v6.1	53.15464574	-1.95862949	0.528513347	-3.705922475	0.000210623	0.004938625
1898	Manes.13G129200.v6.1	58.71893272	-0.874223568	0.294473045	-2.968772805	0.002989916	0.031750874
1899	Manes.13G129300.v6.1	28.8396327	-3.094439976	0.895038862	-3.457324714	0.000545567	0.009523833
1900	Manes.13G131600.v6.1	2.701449838	-1.706198307	0.552221879	-3.089697045	0.002003608	0.023945159
1901	Manes.13G133400.v6.1	14.41617738	-2.781752017	0.734475948	-3.787397019	0.000152234	0.003929488
1902	Manes.13G135900.v6.1	28.65347953	-2.129144089	0.632504353	-3.366212545	0.00076208	0.012104419
1903	Manes.13G136000.v6.1	4.171127752	-1.645137793	0.504767148	-3.259201394	0.001117263	0.015741644
1904	Manes.13G136100.v6.1	86.08653682	-1.948036755	0.477687588	-4.078056045	4.54E-05	0.001623329
1905	Manes.13G138000.v6.1	58.45324046	-1.231829399	0.387006051	-3.182971939	0.001457717	0.019040362
1906	Manes.13G139600.v6.1	12.52803042	-1.848253938	0.549628418	-3.362733579	0.000771748	0.012184628
1907	Manes.13G141000.v6.1	115.138727	-1.076436875	0.351107027	-3.065836885	0.002170617	0.025314364
1908	Manes.13G141300.v6.1	359.7307316	-1.07492001	0.335293154	-3.205910995	0.001346356	0.018059716
1909	Manes.13G141400.v6.1	342.2073922	-2.735423564	0.703472938	-3.888455999	0.000100884	0.002894223
1910	Manes.13G142000.v6.1	79.59970186	-0.89469024	0.296525509	-3.017245443	0.002550832	0.028348959
1911	Manes.13G142100.v6.1	13.49931032	-3.363853719	0.849923344	-3.957831892	7.56E-05	0.002402624
1912	Manes.13G143500.v6.1	196.1932273	-4.16668358	0.705402547	-5.906816751	3.49E-09	1.41E-06
1913	Manes.13G143600.v6.1	53.63468189	-1.596196203	0.481956316	-3.311910539	0.000926612	0.013758317
1914	Manes.13G143900.v6.1	117.0337658	-1.594962754	0.454972937	-3.505621161	0.000455543	0.008387508
1915	Manes.13G145000.v6.1	18.6326281	-1.546104319	0.422524443	-3.659206807	0.000252997	0.005589852
1916	Manes.13G146300.v6.1	40.36737193	-1.992293892	0.688283347	-2.894583897	0.003796614	0.03777053
1917	Manes.13G147000.v6.1	39.35392227	-2.245873116	0.644286496	-3.485829876	0.000490613	0.008864166
1918	Manes.13G147300.v6.1	161.1811001	-1.160765699	0.27069186	-4.288144086	1.80E-05	0.000858524
1919	Manes.13G147900.v6.1	143.1311189	-1.135681165	0.382485521	-2.969213483	0.002985631	0.031720543
1920	Manes.13G149000.v6.1	27.40405919	-2.32090044	0.607812983	-3.818444989	0.000134296	0.003584795
1921	Manes.13G149200.v6.1	143.3724784	-0.921361174	0.313631166	-2.937721994	0.003306334	0.034179301
1922	Manes.13G150700.v6.1	45.96256828	-0.988239238	0.341494001	-2.893869985	0.003805257	0.037805695
1923	Manes.13G151400.v6.1	82.63313941	-2.536974436	0.463399452	-5.474703148	4.38E-08	9.45E-06
1924	Manes.13G153000.v6.1	32.75996581	-1.467827467	0.372384939	-3.94169397	8.09E-05	0.002512679
1925	Manes.13G153400.v6.1	3.131007031	-2.314956483	0.513462763	-4.508518728	6.53E-06	0.000397611
1926	Manes.13G154000.v6.1	38.68861564	-1.816554247	0.375729129	-4.834744255	1.33E-06	0.000128592
1927	Manes.13G154900.v6.1	17.79958644	-2.624254074	0.507465922	-5.171291238	2.32E-07	3.56E-05
1928	Manes.13G155200.v6.1	4.865718003	-2.979579665	1.043235665	-2.85609452	0.004288874	0.04113826
1929	Manes.13G155300.v6.1	8.523878956	-4.340299823	1.017749123	-4.264606794	2.00E-05	0.00092446
1930	Manes.14G001000.v6.1	3205.321215	1.021082156	0.301922725	3.381932104	0.000719779	0.011595792
1931	Manes.14G001700.v6.1	13.03894692	-1.490894477	0.483006018	-3.086699592	0.00202392	0.02409713
1932	Manes.14G003400.v6.1	117.0728038	-2.07876183	0.454124899	-4.577511242	4.71E-06	0.000311196
1933	Manes.14G003600.v6.1	967.1889539	1.539277506	0.296923234	5.184092492	2.17E-07	3.49E-05
1934	Manes.14G003800.v6.1	193.3982286	-3.580358885	1.170056816	-3.059987203	0.002213464	0.025692618
1935	Manes.14G005100.v6.1	7.185815443	-3.896396625	1.066930398	-3.651968895	0.000260237	0.005705077
1936	Manes.14G007900.v6.1	40.92134746	-1.222074671	0.419465195	-2.913411374	0.003575033	0.036165653
1937	Manes.14G009300.v6.1	50.41978657	-1.176252018	0.359956414	-3.267762351	0.001084013	0.015400204
1938	Manes.14G010100.v6.1	6.293853219	-5.536909068	1.453428406	-3.80955061	0.00013922	0.003693395
1939	Manes.14G011200.v6.1	75.0250645	-1.384495188	0.434385273	-3.187251675	0.001436317	0.018916623
1940	Manes.14G011400.v6.1	11.72720289	-3.90982688	1.15908736	-3.373194303	0.000743015	0.011860998
1941	Manes.14G012700.v6.1	18.7274822	-2.545787409	0.606940275	-4.194461159	2.74E-05	0.001127595
1942	Manes.14G012900.v6.1	894.4661246	1.445761558	0.391632917	3.691624214	0.000222827	0.005101583
1943	Manes.14G013400.v6.1	2.757982495	-2.050595337	0.653821614	-3.136322345	0.001710811	0.021448954
1944	Manes.14G016200.v6.1	149.0843826	1.094303782	0.282685294	3.871102621	0.000108344	0.003064691
1945	Manes.14G016600.v6.1	5.741595581	-3.970657017	1.245689676	-3.187517	0.001435	0.018916623
1946	Manes.14G016800.v6.1	108.4956172	-1.537611976	0.448029566	-3.431943098	0.000599273	0.010212481
1947	Manes.14G017500.v6.1	64.32567686	-0.940440967	0.336566614	-2.794219417	0.005202517	0.046941032
1948	Manes.14G018200.v6.1	53.72932392	1.149486796	0.298721237	3.848025023	0.000119074	0.003284517
1949	Manes.14G019600.v6.1	47.35067651	-1.023829665	0.342705435	-2.987491765	0.002812769	0.030571478
1950	Manes.14G020400.v6.1	665.7026457	1.287896261	0.453909126	2.837343838	0.004549059	0.042874305
1951	Manes.14G020800.v6.1	19.07146017	-3.292430583	0.778198188	-4.230838153	2.33E-05	0.001017458
1952	Manes.14G021200.v6.1	34.76710861	-2.816161025	0.485551929	-5.799917279	6.63E-09	2.33E-06
1953	Manes.14G021700.v6.1	34.10367371	-3.829397442	1.108899514	-3.453331336	0.000553708	0.00962811
1954	Manes.14G021900.v6.1	351.5899327	-2.810891836	0.5841027	-4.812324679	1.49E-06	0.000137454
1955	Manes.14G022000.v6.1	13.29347423	-3.782557953	1.051971974	-3.5956832	0.000323541	0.00660536
1956	Manes.14G022900.v6.1	155.4277277	-2.910323813	0.666084422	-4.369301724	1.25E-05	0.000649702
1957	Manes.14G024500.v6.1	66.58507082	-0.775199363	0.276124438	-2.807427582	0.004993891	0.045708715
1958	Manes.14G024800.v6.1	32.76675216	-1.245246747	0.408152454	-3.050935339	0.002281297	0.026192451
1959	Manes.14G025200.v6.1	16.31239573	-1.696428454	0.542198562	-3.128795563	0.001755244	0.021810403
1960	Manes.14G026500.v6.1	216.0910697	1.388498613	0.267998519	5.180993598	2.21E-07	3.50E-05
1961	Manes.14G028300.v6.1	41.37350328	-28.16891079	1.99276425	-14.13559621	2.29E-45	2.54E-41
1962	Manes.14G029500.v6.1	27.55504225	-5.405138128	1.204647416	-4.48690468	7.23E-06	0.00043369
1963	Manes.14G029600.v6.1	159.1608389	-7.801313848	1.436967231	-5.429013049	5.67E-08	1.18E-05
1964	Manes.14G030200.v6.1	27.59726917	-19.89737621	1.898494158	-10.48060966	1.06E-25	4.71E-22
1965	Manes.14G030400.v6.1	5.995291219	-5.950817743	1.040272513	-5.7204412	1.06E-08	3.30E-06
1966	Manes.14G030600.v6.1	37.87631246	-1.902068636	0.349923245	-5.435673867	5.46E-08	1.14E-05
1967	Manes.14G034900.v6.1	151.0159989	-2.631170446	0.743681949	-3.53803188	0.000403121	0.007729974
1968	Manes.14G037300.v6.1	334.6758976	1.064529396	0.289663849	3.675050929	0.000237802	0.005332159
1969	Manes.14G038400.v6.1	23.48830218	-3.600922507	0.777342427	-4.632350404	3.62E-06	0.00025166
1970	Manes.14G039000.v6.1	83.4131986	-5.923589515	0.848713367	-6.979493601	2.96E-12	2.99E-09
1971	Manes.14G039800.v6.1	53.17730875	-1.630488636	0.414242557	-3.936072256	8.28E-05	0.002541532
1972	Manes.14G042900.v6.1	12.81889435	-2.470365762	0.529965045	-4.661374902	3.14E-06	0.000230187
1973	Manes.14G043000.v6.1	55.20305385	2.009413973	0.571264098	3.517486883	0.000435654	0.0081497
1974	Manes.14G043100.v6.1	26.9370432	-3.230556121	0.885466544	-3.648422567	0.000263855	0.005749666
1975	Manes.14G043200.v6.1	173.3416938	-3.241492629	0.587368842	-5.518666294	3.42E-08	8.16E-06
1976	Manes.14G045400.v6.1	15.76544987	6.165376032	1.053429308	5.852671825	4.84E-09	1.80E-06
1977	Manes.14G047700.v6.1	28.56382037	-3.453324657	1.074998537	-3.212399403	0.001316312	0.017726701
1978	Manes.14G049700.v6.1	157.5166949	2.334100797	0.306419603	7.617335094	2.59E-14	4.11E-11
1979	Manes.14G051700.v6.1	70.4724447	-0.764213079	0.261956516	-2.917327998	0.003530443	0.035812466
1980	Manes.14G052200.v6.1	697.8902447	0.84045569	0.255889153	3.284452193	0.001021808	0.014733282
1981	Manes.14G052300.v6.1	79.63491216	-1.18117183	0.421667791	-2.801190549	0.005091445	0.046372242
1982	Manes.14G054400.v6.1	49.37675459	-1.153900845	0.351717571	-3.280759731	0.001035279	0.014879203
1983	Manes.14G056100.v6.1	232.7059254	0.855113144	0.307467697	2.781147914	0.005416705	0.048168978
1984	Manes.14G057400.v6.1	105.1283053	-2.597724645	0.77388255	-3.356742755	0.000788665	0.01234734
1985	Manes.14G058500.v6.1	17.2146147	-1.674303317	0.46539266	-3.59761436	0.000321149	0.006584599
1986	Manes.14G061800.v6.1	42.43592359	-0.939704243	0.328158681	-2.863566613	0.004189007	0.040413865
1987	Manes.14G062700.v6.1	44.2770581	-0.849191154	0.296074899	-2.868163278	0.004128624	0.040028521
1988	Manes.14G063500.v6.1	4.481278141	-1.030004669	0.361475405	-2.849446059	0.004379543	0.041755155
1989	Manes.14G064200.v6.1	81.44384916	-1.706808344	0.398394108	-4.284220856	1.83E-05	0.000870079
1990	Manes.14G064400.v6.1	39.20778859	-1.39837757	0.419449903	-3.333836914	0.000856569	0.013054294
1991	Manes.14G065500.v6.1	28.55533701	1.323293339	0.465672607	2.84168173	0.004487627	0.04242135
1992	Manes.14G065800.v6.1	7.244343331	-2.322853933	0.794164761	-2.924901793	0.003445649	0.035263675
1993	Manes.14G066000.v6.1	168.733634	-1.066823603	0.26176032	-4.075574192	4.59E-05	0.001635586
1994	Manes.14G066300.v6.1	63.09588648	1.197783454	0.294789848	4.063177417	4.84E-05	0.001703528
1995	Manes.14G066600.v6.1	40.58539334	-1.539071314	0.515914292	-2.983191856	0.002852591	0.030807453
1996	Manes.14G067300.v6.1	241.8742322	-1.245487085	0.406164389	-3.066460575	0.002166094	0.025288176
1997	Manes.14G068700.v6.1	24.55652741	-2.569578058	0.62767801	-4.093783785	4.24E-05	0.00155074
1998	Manes.14G069500.v6.1	39.42534646	-1.875805252	0.499821553	-3.752949909	0.000174766	0.004297535
1999	Manes.14G071100.v6.1	4187.572394	0.989292289	0.288400158	3.430276518	0.000602966	0.01024961
2000	Manes.14G075100.v6.1	3.169971196	-2.082036445	0.513826849	-4.052019567	5.08E-05	0.001770035
2001	Manes.14G077700.v6.1	8.487247529	-2.81263599	0.812083478	-3.463481363	0.000533234	0.00938229
2002	Manes.14G081900.v6.1	14.38420485	-1.214908868	0.435958988	-2.786750364	0.005323947	0.047553601
2003	Manes.14G083000.v6.1	115.5233948	0.751352654	0.225124176	3.337503185	0.000845348	0.012918749
2004	Manes.14G084000.v6.1	4.063071177	-4.199190542	1.19654031	-3.50944344	0.000449046	0.008330039
2005	Manes.14G085500.v6.1	48.00110464	-1.724560096	0.535255918	-3.221935597	0.001273278	0.01737746
2006	Manes.14G086700.v6.1	79.58959114	-1.329115458	0.343284805	-3.871757321	0.000108054	0.003060367
2007	Manes.14G088500.v6.1	10.46765537	-4.604327846	0.97265666	-4.733764783	2.20E-06	0.000177313
2008	Manes.14G089300.v6.1	41.67690355	-3.444940638	1.026727884	-3.355261596	0.0007929	0.01237818
2009	Manes.14G089400.v6.1	19.44169376	-2.263298177	0.530112881	-4.269464595	1.96E-05	0.00091214
2010	Manes.14G092500.v6.1	5.902330194	-3.30480115	0.902344965	-3.662458679	0.000249806	0.005537657
2011	Manes.14G092900.v6.1	154.6934998	-0.971994382	0.305624298	-3.180357021	0.001470937	0.019137864
2012	Manes.14G093800.v6.1	60.03273429	-1.557581877	0.538151896	-2.894316437	0.00379985	0.037785791
2013	Manes.14G095500.v6.1	146.2503385	-1.881606882	0.448610002	-4.194304351	2.74E-05	0.001127595
2014	Manes.14G096500.v6.1	14.11055674	-1.972046848	0.566217596	-3.482842751	0.00049612	0.008941832
2015	Manes.14G098400.v6.1	7.815753948	-2.772295242	0.882374004	-3.141859607	0.001678785	0.021144313
2016	Manes.14G098600.v6.1	69.70458242	-1.196276015	0.337407607	-3.545492132	0.000391881	0.007599747
2017	Manes.14G098900.v6.1	242.6952102	-0.931993501	0.330411422	-2.820706061	0.004791809	0.044482489
2018	Manes.14G100200.v6.1	50.63914991	-2.538690958	0.781915024	-3.246760685	0.001167265	0.016270633
2019	Manes.14G100700.v6.1	41.26134826	-2.360033941	0.593192493	-3.978529683	6.93E-05	0.002225081
2020	Manes.14G101300.v6.1	19.59005071	-2.42827225	0.762840331	-3.183198569	0.001456577	0.019036662
2021	Manes.14G103500.v6.1	6.984593795	-3.073314115	1.093393963	-2.810802161	0.004941816	0.045400509
2022	Manes.14G104600.v6.1	12.53660558	-2.748797514	0.604353407	-4.548327985	5.41E-06	0.000346026
2023	Manes.14G105200.v6.1	48.03575555	-1.429356887	0.489217857	-2.921718547	0.00348106	0.035489866
2024	Manes.14G106900.v6.1	37.13428139	-1.262964667	0.445932274	-2.832189419	0.004623045	0.043371648
2025	Manes.14G109000.v6.1	7.782661248	-3.163826052	0.998531567	-3.168478751	0.00153239	0.019691382
2026	Manes.14G110100.v6.1	870.794115	-1.373288351	0.331028451	-4.148550822	3.35E-05	0.001294337
2027	Manes.14G110300.v6.1	181.5114325	-1.431350727	0.296923229	-4.820608794	1.43E-06	0.000134673
2028	Manes.14G112700.v6.1	30.69277712	-1.542372735	0.464347832	-3.321589181	0.000895064	0.013392783
2029	Manes.14G112800.v6.1	18.88120372	-1.77710129	0.545943538	-3.255100879	0.001133521	0.015900084
2030	Manes.14G114300.v6.1	92.32121001	-2.010105722	0.605607602	-3.319155368	0.000902902	0.013473746
2031	Manes.14G114600.v6.1	22.15935537	-1.656835926	0.491095341	-3.373756147	0.0007415	0.011845333
2032	Manes.14G114800.v6.1	5.658746374	-2.247835429	0.798195284	-2.816147218	0.004860339	0.044987005
2033	Manes.14G114900.v6.1	143.6246139	0.931140387	0.323143252	2.881509608	0.003957752	0.038873325
2034	Manes.14G115800.v6.1	46.71209164	-1.601178387	0.497434939	-3.21886997	0.001286968	0.017482817
2035	Manes.14G116100.v6.1	72.67432339	-0.860847843	0.311450976	-2.763991481	0.005709903	0.049935026
2036	Manes.14G119700.v6.1	74.18842326	-1.692709229	0.457985248	-3.695990724	0.000219031	0.005034765
2037	Manes.14G120900.v6.1	277.2707885	-2.196633938	0.578502875	-3.797101159	0.000146398	0.003818471
2038	Manes.14G121200.v6.1	4.773298384	-3.958112677	1.324630058	-2.98808913	0.002807277	0.030564579
2039	Manes.14G122300.v6.1	12.4133065	-5.13369397	1.052298618	-4.878552422	1.07E-06	0.000112464
2040	Manes.14G122800.v6.1	162.4521784	-1.558147378	0.316535498	-4.92250439	8.54E-07	9.53E-05
2041	Manes.14G123700.v6.1	11.10166899	-2.323844695	0.812144298	-2.861369216	0.004218155	0.040617576
2042	Manes.14G124700.v6.1	65.39715635	-2.619374342	0.46007976	-5.693304878	1.25E-08	3.69E-06
2043	Manes.14G125200.v6.1	21.40740417	-1.865916913	0.624990188	-2.98551393	0.002831022	0.030692955
2044	Manes.14G125600.v6.1	6.717961423	-3.914023633	1.079529087	-3.625676862	0.000288206	0.006159388
2045	Manes.14G127000.v6.1	394.8428766	0.890293902	0.244837678	3.63626183	0.000276623	0.005951955
2046	Manes.14G128200.v6.1	190.3606982	-0.709888183	0.246417867	-2.880830815	0.003966285	0.0388836
2047	Manes.14G132200.v6.1	123.8270537	-1.690843272	0.506285036	-3.339706195	0.000838671	0.012852092
2048	Manes.14G132400.v6.1	83.35757412	-1.575534942	0.406850785	-3.872512968	0.000107719	0.003058695
2049	Manes.14G132600.v6.1	58.6098292	-2.797625827	0.589951062	-4.742132029	2.11E-06	0.00017227
2050	Manes.14G133200.v6.1	56.79369948	1.101770737	0.298976996	3.685135492	0.000228581	0.005179226
2051	Manes.14G134700.v6.1	15.55668348	-2.129772914	0.598607805	-3.557876951	0.000373864	0.00730137
2052	Manes.14G135400.v6.1	63.88264426	0.938300809	0.332097842	2.825374602	0.004722537	0.044057239
2053	Manes.14G135800.v6.1	3.59754203	-4.981892868	1.171139247	-4.253886016	2.10E-05	0.000954008
2054	Manes.14G135900.v6.1	58.05828411	-2.00087017	0.622247024	-3.215556029	0.001301921	0.01760606
2055	Manes.14G136100.v6.1	55.57544132	-5.963010445	1.018938442	-5.852179289	4.85E-09	1.80E-06
2056	Manes.14G138600.v6.1	172.0277052	-5.495555094	0.985371398	-5.577140868	2.45E-08	6.39E-06
2057	Manes.14G139500.v6.1	69.66725061	-1.883587294	0.481316558	-3.913406387	9.10E-05	0.00272335
2058	Manes.14G139900.v6.1	40.50665056	1.084528759	0.385177204	2.815661849	0.004867687	0.045006805
2059	Manes.14G142600.v6.1	29.02393846	-1.484922396	0.437369448	-3.395121453	0.000685982	0.011208405
2060	Manes.14G142700.v6.1	119.3526197	-1.273871555	0.3730078	-3.415133823	0.000637507	0.010619534
2061	Manes.14G143400.v6.1	150.787645	-1.180730729	0.31131063	-3.792773564	0.000148974	0.003873498
2062	Manes.14G145800.v6.1	33.0580531	-4.670383072	1.353435822	-3.450760646	0.000559009	0.00970508
2063	Manes.14G146000.v6.1	191.5910396	-4.581333458	0.926628281	-4.944089825	7.65E-07	9.02E-05
2064	Manes.14G146200.v6.1	9.526948171	-2.024047857	0.725229238	-2.790907691	0.005256046	0.04707967
2065	Manes.14G147100.v6.1	38.17162842	-6.501947469	1.497158245	-4.342859208	1.41E-05	0.000714626
2066	Manes.14G147600.v6.1	23.23474052	-4.356122358	0.897958308	-4.851140994	1.23E-06	0.00012408
2067	Manes.14G148500.v6.1	10.88559284	-2.559832906	0.87282109	-2.932826596	0.003358914	0.034626134
2068	Manes.14G148600.v6.1	47.64403697	-5.192247968	0.947654767	-5.479050123	4.28E-08	9.33E-06
2069	Manes.14G148800.v6.1	7.254770219	-3.452225692	0.852826077	-4.047983267	5.17E-05	0.001792389
2070	Manes.14G151100.v6.1	62.94195114	-1.00936872	0.272235045	-3.707710451	0.000209142	0.004914274
2071	Manes.14G152800.v6.1	7.624777209	-3.942558002	1.060164733	-3.718816405	0.000200158	0.00474335
2072	Manes.14G153000.v6.1	90.81611337	-1.303049357	0.356753635	-3.6525188	0.000259681	0.005705077
2073	Manes.14G155900.v6.1	8.241699805	-5.165170791	1.196531168	-4.316787502	1.58E-05	0.000784691
2074	Manes.14G157100.v6.1	20.11461587	-2.622624214	0.909884969	-2.882368986	0.003946972	0.038826976
2075	Manes.14G158300.v6.1	24.92053453	-1.934083205	0.465356462	-4.156132694	3.24E-05	0.001267282
2076	Manes.14G158800.v6.1	15.27775925	-1.681800439	0.593742333	-2.832542579	0.004617942	0.043368825
2077	Manes.14G162900.v6.1	29.21295354	-3.121284759	0.953807338	-3.272447837	0.001066205	0.015193666
2078	Manes.14G164200.v6.1	2289.625108	-3.733961888	0.819284005	-4.557591585	5.17E-06	0.000333262
2079	Manes.14G164300.v6.1	164.8306916	-1.472680282	0.271914087	-5.415976421	6.10E-08	1.24E-05
2080	Manes.14G164500.v6.1	61.63504358	-0.977403157	0.254314414	-3.84328651	0.000121398	0.003340315
2081	Manes.14G165700.v6.1	86.61023681	-3.188366781	0.652842855	-4.883819674	1.04E-06	0.000110547
2082	Manes.14G168300.v6.1	32.92299727	0.953760876	0.323781776	2.945690417	0.003222347	0.033513922
2083	Manes.14G168900.v6.1	18.19634765	-2.967663322	0.892806995	-3.323969613	0.000887459	0.013323881
2084	Manes.14G169600.v6.1	8.766909751	-1.961683658	0.700995135	-2.798426922	0.005135219	0.046579875
2085	Manes.14G169900.v6.1	4.655107966	-3.213187743	1.085262362	-2.960747425	0.003068935	0.032381531
2086	Manes.14G170100.v6.1	9.726228817	-2.511543872	0.800671738	-3.136795959	0.00170805	0.021439932
2087	Manes.14G170200.v6.1	36.77377532	-2.086437491	0.738062138	-2.826913052	0.004699909	0.043978708
2088	Manes.14G170400.v6.1	26.60818405	-1.239683858	0.448268897	-2.765491576	0.005683707	0.049824998
2089	Manes.14G171100.v6.1	16.43489927	-2.383711215	0.74465397	-3.201099183	0.001369044	0.018247072
2090	Manes.14G171400.v6.1	318.9683499	1.234912872	0.368553141	3.350705057	0.000806061	0.012507747
2091	Manes.14G171500.v6.1	44.74660838	-1.192458528	0.42725593	-2.790970104	0.005255033	0.04707967
2092	Manes.14G171700.v6.1	39.47730172	1.19303148	0.315377592	3.782866979	0.000155032	0.003975164
2093	Manes.14G172800.v6.1	114.7410039	-0.846976278	0.305604127	-2.771481807	0.005580179	0.049208847
2094	Manes.14G172900.v6.1	21.22612721	-16.565698	1.849931612	-8.954762379	3.40E-19	9.45E-16
2095	Manes.14G173500.v6.1	50.38672832	-2.993317507	0.913453918	-3.276922291	0.001049452	0.01500674
2096	Manes.15G000800.v6.1	40.82280263	-1.270296722	0.444102891	-2.860365804	0.004231526	0.04071102
2097	Manes.15G001800.v6.1	33.40710123	-1.867188353	0.586461573	-3.183820459	0.001453451	0.019013032
2098	Manes.15G004200.v6.1	15.54899951	-2.084243776	0.608408931	-3.42572844	0.000613153	0.010345793
2099	Manes.15G005700.v6.1	227.3004659	-1.30524251	0.293157409	-4.452360647	8.49E-06	0.00049112
2100	Manes.15G006500.v6.1	21.74581845	-2.009792886	0.545297873	-3.685678939	0.000228094	0.005175434
2101	Manes.15G007200.v6.1	55.07604544	-2.171645931	0.649743873	-3.342310748	0.00083084	0.012767336
2102	Manes.15G010700.v6.1	369.2571258	-4.188069297	0.666475056	-6.283910042	3.30E-10	1.88E-07
2103	Manes.15G010900.v6.1	403.1224543	1.355815089	0.30353578	4.466738934	7.94E-06	0.000466986
2104	Manes.15G012200.v6.1	34.46423849	-1.918545361	0.648766144	-2.957221765	0.003104248	0.032632324
2105	Manes.15G012500.v6.1	426.3378687	2.073058864	0.510718466	4.059103009	4.93E-05	0.001728046
2106	Manes.15G013300.v6.1	243.2367348	1.19914771	0.382341419	3.136326987	0.001710783	0.021448954
2107	Manes.15G013600.v6.1	65.7072451	1.216519083	0.32199762	3.7780375	0.000158069	0.004025142
2108	Manes.15G014400.v6.1	22.22012502	-1.286741733	0.455460041	-2.825147362	0.004725888	0.044057239
2109	Manes.15G017000.v6.1	20.84142769	-3.726907342	0.732937456	-5.084891368	3.68E-07	5.10E-05
2110	Manes.15G020600.v6.1	107.2417565	1.019004144	0.302841059	3.364815022	0.00076595	0.012137592
2111	Manes.15G021900.v6.1	115.3623458	-1.254005807	0.306342622	-4.093474811	4.25E-05	0.00155074
2112	Manes.15G023800.v6.1	6.089035947	-3.073001685	0.68577077	-4.481091674	7.43E-06	0.000440907
2113	Manes.15G025300.v6.1	32.08660805	-1.103710921	0.370315014	-2.980464951	0.002878112	0.030968033
2114	Manes.15G026500.v6.1	26.29495485	-1.71758819	0.572237183	-3.001531952	0.002686248	0.029441336
2115	Manes.15G027600.v6.1	1274.309113	-1.133488916	0.366785379	-3.090332878	0.001999323	0.0239197
2116	Manes.15G031100.v6.1	11.62796141	-3.05487305	0.685213336	-4.458280199	8.26E-06	0.000482783
2117	Manes.15G031600.v6.1	135.0094247	-1.916729112	0.446595248	-4.291870819	1.77E-05	0.000853843
2118	Manes.15G032100.v6.1	14.27369364	-4.978595286	1.313659613	-3.789867054	0.000150728	0.003911487
2119	Manes.15G032700.v6.1	27.03850226	-3.55928566	0.833645731	-4.26954224	1.96E-05	0.00091214
2120	Manes.15G033500.v6.1	22.74247522	-2.944622654	0.608445029	-4.839587003	1.30E-06	0.000128423
2121	Manes.15G034600.v6.1	63.86460492	-2.243078014	0.725477635	-3.09186377	0.001989041	0.023835217
2122	Manes.15G035500.v6.1	43.55788078	-2.363174923	0.755494149	-3.127985736	0.001760087	0.021858354
2123	Manes.15G035800.v6.1	37.01918119	-1.304181743	0.346853305	-3.760038394	0.000169887	0.004214913
2124	Manes.15G036200.v6.1	255.2372731	-2.78823378	0.722373679	-3.859821946	0.00011347	0.003165319
2125	Manes.15G036300.v6.1	71.00831238	0.714182867	0.245442792	2.90977324	0.003616911	0.036489551
2126	Manes.15G036500.v6.1	28.22720672	-1.346663531	0.455953204	-2.953512594	0.003141798	0.032833163
2127	Manes.15G036900.v6.1	23.64400198	-1.677170982	0.570828061	-2.938136886	0.003301912	0.034165403
2128	Manes.15G037500.v6.1	554.2272213	0.900604216	0.319262341	2.820890846	0.00478905	0.044475468
2129	Manes.15G037800.v6.1	7.240914219	-4.995640847	1.031665679	-4.842305943	1.28E-06	0.000127915
2130	Manes.15G038500.v6.1	3.865918499	-2.797093402	0.900539978	-3.106018024	0.001896252	0.023062514
2131	Manes.15G039700.v6.1	21.99956455	3.218885837	1.158249993	2.779094199	0.005451072	0.048399581
2132	Manes.15G040400.v6.1	47.90866986	-2.266826485	0.746804039	-3.035369878	0.002402409	0.027092678
2133	Manes.15G040700.v6.1	32.75199586	-2.424393534	0.815686662	-2.972211814	0.002956626	0.031517949
2134	Manes.15G040800.v6.1	951.3428612	-1.214741101	0.306133409	-3.968012195	7.25E-05	0.002308894
2135	Manes.15G043200.v6.1	54.56186479	-1.112250285	0.387932946	-2.867119939	0.00414226	0.040109899
2136	Manes.15G043300.v6.1	6.994209417	-2.681761162	0.942940774	-2.844039875	0.004454547	0.042198474
2137	Manes.15G043500.v6.1	9.270131787	-3.892407852	1.163821805	-3.344505005	0.000824295	0.012701929
2138	Manes.15G043600.v6.1	288.068747	1.115028057	0.300373165	3.712142711	0.000205512	0.004844368
2139	Manes.15G044100.v6.1	230.2596823	0.801545807	0.250222366	3.203333978	0.001358463	0.018160554
2140	Manes.15G045800.v6.1	19.58249241	-3.012947826	0.765813863	-3.934308283	8.34E-05	0.002551943
2141	Manes.15G046300.v6.1	412.1796036	1.124320555	0.273288343	4.114045055	3.89E-05	0.001448487
2142	Manes.15G048300.v6.1	515.3935102	1.048315902	0.348912916	3.004520189	0.002660001	0.029196897
2143	Manes.15G050900.v6.1	64.76870743	1.081015498	0.358651688	3.014109606	0.002577347	0.028614992
2144	Manes.15G053400.v6.1	91.0959096	-2.35296251	0.477228297	-4.930475672	8.20E-07	9.44E-05
2145	Manes.15G055300.v6.1	227.0009504	1.292238607	0.258286958	5.003112115	5.64E-07	7.16E-05
2146	Manes.15G055600.v6.1	21.18984219	-1.305285025	0.433608655	-3.010283608	0.002610039	0.028813388
2147	Manes.15G056200.v6.1	33.99475533	-1.264579442	0.437833224	-2.888267432	0.003873704	0.038297235
2148	Manes.15G058900.v6.1	5.506179218	-3.679848175	1.102935379	-3.336413216	0.000848669	0.012960591
2149	Manes.15G059000.v6.1	210.0672871	-1.27145387	0.409517826	-3.104758297	0.001904346	0.023107102
2150	Manes.15G060600.v6.1	175.0869008	-0.955710269	0.319864462	-2.987860117	0.002809381	0.030564579
2151	Manes.15G064500.v6.1	17.00169253	1.161553677	0.393282763	2.953482292	0.003142106	0.032833163
2152	Manes.15G065900.v6.1	9.928045062	-1.63365719	0.542378149	-3.01202619	0.002595102	0.028725943
2153	Manes.15G072700.v6.1	1846.174163	0.849262636	0.267661006	3.172903853	0.001509225	0.01944705
2154	Manes.15G073600.v6.1	5.543803411	-1.681840535	0.596812703	-2.818037431	0.004831818	0.044797708
2155	Manes.15G074000.v6.1	4.667378042	-3.081890846	0.964126819	-3.196561682	0.001390761	0.018470003
2156	Manes.15G074800.v6.1	16.16333436	-1.478645984	0.480963567	-3.074340938	0.002109682	0.024799093
2157	Manes.15G075200.v6.1	81.91575268	-2.380606965	0.413550412	-5.756509719	8.59E-09	2.89E-06
2158	Manes.15G077400.v6.1	9.329040869	-2.516722177	0.858211459	-2.932519896	0.003362234	0.03464427
2159	Manes.15G078200.v6.1	8.136071904	-2.382115101	0.773354458	-3.080237111	0.002068359	0.024481824
2160	Manes.15G078400.v6.1	19.03837453	-4.114678254	1.23141142	-3.341432592	0.000833473	0.012790088
2161	Manes.15G080500.v6.1	34.53094238	-3.420047165	0.779893283	-4.385275834	1.16E-05	0.000619799
2162	Manes.15G080700.v6.1	395.5434168	-4.226429773	0.961855736	-4.394037081	1.11E-05	0.000604067
2163	Manes.15G080900.v6.1	14.51068485	-2.553657437	0.859473722	-2.971187336	0.002966508	0.031577806
2164	Manes.15G081000.v6.1	9.071773628	-2.263604473	0.748841138	-3.022809989	0.002504394	0.02786076
2165	Manes.15G083100.v6.1	59.65225453	-1.324328553	0.30907081	-4.284871001	1.83E-05	0.000869396
2166	Manes.15G084500.v6.1	140.5715628	-1.34890238	0.4685227	-2.879054485	0.003988694	0.03901716
2167	Manes.15G088200.v6.1	64.7304612	-2.559322497	0.737208757	-3.471638761	0.000517292	0.009192022
2168	Manes.15G088800.v6.1	12.00281129	-2.325444849	0.718890313	-3.234770044	0.001217407	0.016779969
2169	Manes.15G089100.v6.1	44.37168925	-1.340126788	0.404810224	-3.310506282	0.000931274	0.01380436
2170	Manes.15G089300.v6.1	265.834971	-1.449196938	0.33592281	-4.314077207	1.60E-05	0.000789094
2171	Manes.15G090100.v6.1	46.37150743	-1.247869759	0.344911569	-3.617941149	0.000296956	0.006250148
2172	Manes.15G091800.v6.1	43.07968447	-1.228569347	0.373590258	-3.288547598	0.001007058	0.014564646
2173	Manes.15G093700.v6.1	128.1674509	-1.726573275	0.454189843	-3.801435236	0.00014386	0.003780377
2174	Manes.15G094500.v6.1	133.4476079	-2.775383084	0.711020937	-3.903377437	9.49E-05	0.002795057
2175	Manes.15G096700.v6.1	30.5938164	-1.164150757	0.307415847	-3.786892468	0.000152543	0.003929488
2176	Manes.15G097400.v6.1	22.73044414	-2.445473157	0.579265	-4.221682921	2.42E-05	0.001043427
2177	Manes.15G097900.v6.1	42.22699193	-1.99766492	0.701484606	-2.847767295	0.00440271	0.04189079
2178	Manes.15G098700.v6.1	4.036974465	-1.506485154	0.439066323	-3.431110685	0.000601115	0.010228172
2179	Manes.15G099900.v6.1	105.3643236	-2.201884666	0.472194195	-4.663091353	3.11E-06	0.000229031
2180	Manes.15G100000.v6.1	22.59863927	-1.48450518	0.500588426	-2.965520384	0.003021713	0.032011995
2181	Manes.15G100800.v6.1	22.10460023	-2.524831652	0.679602597	-3.71515892	0.000203076	0.004797131
2182	Manes.15G101000.v6.1	150.1602394	-0.742035082	0.264462583	-2.805822566	0.005018832	0.04584252
2183	Manes.15G103500.v6.1	12.26044895	-3.871976968	1.039090078	-3.726315022	0.0001943	0.00465168
2184	Manes.15G103700.v6.1	48.03526907	-1.654829571	0.473798389	-3.492687206	0.000478186	0.008696254
2185	Manes.15G103800.v6.1	192.9769479	-1.706939323	0.408272722	-4.180880161	2.90E-05	0.001180944
2186	Manes.15G104900.v6.1	31.37453828	-3.148577347	0.744948403	-4.226571042	2.37E-05	0.001033096
2187	Manes.15G106600.v6.1	4.836380626	-2.861564833	0.906591716	-3.156398609	0.001597304	0.020290696
2188	Manes.15G107900.v6.1	55.54771432	-1.35499352	0.424567675	-3.191466515	0.001415525	0.01872051
2189	Manes.15G108700.v6.1	10.03326241	-1.869953318	0.522459738	-3.579133822	0.000344735	0.006865326
2190	Manes.15G110200.v6.1	25.34548939	-3.524527681	0.848100973	-4.155787806	3.24E-05	0.001267282
2191	Manes.15G110500.v6.1	24.89449244	-2.505521723	0.599639809	-4.178377895	2.94E-05	0.001189459
2192	Manes.15G115400.v6.1	95.86409693	-0.995315236	0.324000091	-3.071959746	0.002126584	0.024946243
2193	Manes.15G116200.v6.1	39.44875296	-2.088530225	0.554684395	-3.765258666	0.000166377	0.004169747
2194	Manes.15G119000.v6.1	78.33733212	-3.031211287	0.629380682	-4.816181009	1.46E-06	0.000136525
2195	Manes.15G122600.v6.1	201.4298396	-1.086250031	0.232076646	-4.680565881	2.86E-06	0.000215743
2196	Manes.15G125800.v6.1	7.633140709	-2.024999747	0.568793545	-3.560166541	0.00037062	0.007250758
2197	Manes.15G128100.v6.1	15.94118291	-3.032349251	0.626575796	-4.839556955	1.30E-06	0.000128423
2198	Manes.15G128400.v6.1	350.5639067	1.166122487	0.308894461	3.775148586	0.000159912	0.004048863
2199	Manes.15G130000.v6.1	165.684352	-3.819922483	0.971093899	-3.933628343	8.37E-05	0.002555656
2200	Manes.15G131000.v6.1	284.7913209	1.060434767	0.259843806	4.081046933	4.48E-05	0.001608277
2201	Manes.15G131300.v6.1	324.6605722	1.174361581	0.27826675	4.22027275	2.44E-05	0.001043964
2202	Manes.15G131400.v6.1	61.54990505	-1.445200612	0.498051545	-2.901708923	0.003711332	0.037155153
2203	Manes.15G131600.v6.1	8.294837926	-2.202311865	0.682646752	-3.226136884	0.001254733	0.017166576
2204	Manes.15G133200.v6.1	21.71129673	-1.096957056	0.387280427	-2.832461904	0.004619107	0.043368825
2205	Manes.15G135000.v6.1	64.49296926	-1.077207757	0.350280968	-3.075267731	0.002103137	0.024740788
2206	Manes.15G135200.v6.1	11.94117616	-2.848689708	0.790914775	-3.601765701	0.000316063	0.006510373
2207	Manes.15G137500.v6.1	40.73987176	-1.158045295	0.339061992	-3.415438243	0.000636795	0.010615635
2208	Manes.15G137700.v6.1	30.76144408	-1.326452984	0.436479126	-3.038983782	0.002373776	0.026865292
2209	Manes.15G138100.v6.1	45.57126035	-2.310815289	0.671981327	-3.438808784	0.00058428	0.010049522
2210	Manes.15G138300.v6.1	15.36941901	-2.856876712	0.933906708	-3.05906006	0.002220326	0.02574535
2211	Manes.15G140100.v6.1	7.178841976	-4.790655844	1.088566077	-4.400886586	1.08E-05	0.000589633
2212	Manes.15G141500.v6.1	34.93857925	-1.742046371	0.472271875	-3.68865152	0.000225446	0.005147598
2213	Manes.15G143500.v6.1	25.53693359	-1.593097819	0.545340503	-2.921290113	0.003485851	0.035515002
2214	Manes.15G144100.v6.1	9.517695732	-3.111395398	0.891114258	-3.491578515	0.000480175	0.008725281
2215	Manes.15G144500.v6.1	14.10017317	-2.118921398	0.553702466	-3.826823122	0.000129808	0.003481136
2216	Manes.15G144800.v6.1	36.87069561	-2.384119008	0.637715544	-3.738530493	0.000185099	0.004496854
2217	Manes.15G145900.v6.1	125.8433305	-1.779838369	0.636648059	-2.795639354	0.005179717	0.046773325
2218	Manes.15G146400.v6.1	20.16336182	-1.157295303	0.387845839	-2.983905426	0.002845947	0.030781421
2219	Manes.15G147500.v6.1	44.74170679	-1.21072812	0.325744757	-3.716800024	0.000201762	0.004776253
2220	Manes.15G148800.v6.1	24.73898226	-1.470542773	0.511080999	-2.877318423	0.004010707	0.039163474
2221	Manes.15G149600.v6.1	23.52407621	24.90135983	2.607151403	9.551175206	1.28E-21	4.07E-18
2222	Manes.15G150300.v6.1	255.2517299	-1.004888019	0.339311784	-2.961547654	0.003060971	0.032366127
2223	Manes.15G152700.v6.1	51.90917749	-1.415185062	0.483215229	-2.92868473	0.003403995	0.034993383
2224	Manes.15G153300.v6.1	15.39845984	-2.505184631	0.893203777	-2.804717911	0.005036063	0.045943215
2225	Manes.15G155800.v6.1	12.28280135	-1.433345947	0.459369267	-3.120247803	0.00180699	0.02225667
2226	Manes.15G156000.v6.1	8.244024488	-2.554398033	0.886126961	-2.882654681	0.003943395	0.038826976
2227	Manes.15G156400.v6.1	27.6364958	-1.681603982	0.383674696	-4.382889982	1.17E-05	0.000620971
2228	Manes.15G157500.v6.1	78.47815109	-1.839326918	0.638696447	-2.879813918	0.003979099	0.03895763
2229	Manes.15G157600.v6.1	201.1767381	-0.995618006	0.340186507	-2.926682819	0.003425981	0.035138062
2230	Manes.15G158100.v6.1	4.143339119	-2.954439882	0.961641518	-3.072288193	0.002124245	0.024946243
2231	Manes.15G158700.v6.1	22.98270852	-1.35203132	0.470781229	-2.87188876	0.004080266	0.039694342
2232	Manes.15G158800.v6.1	42.85827365	-1.717901301	0.506370003	-3.392581101	0.000692374	0.011279657
2233	Manes.15G159200.v6.1	137.4758282	-1.111643096	0.364759959	-3.047601769	0.002306754	0.026348494
2234	Manes.15G159300.v6.1	58.11297855	-1.216136702	0.427677027	-2.843586692	0.004460887	0.042240512
2235	Manes.15G159500.v6.1	80.35118935	-1.575543654	0.425237091	-3.705094611	0.000211312	0.004944341
2236	Manes.15G159600.v6.1	20.91497277	-2.245848611	0.506667469	-4.432588927	9.31E-06	0.000532853
2237	Manes.15G161000.v6.1	133.7963785	1.253057024	0.341380886	3.670554135	0.000242025	0.005406609
2238	Manes.15G162400.v6.1	12.58921098	-1.950020741	0.695462036	-2.803921193	0.005048524	0.046000198
2239	Manes.15G162500.v6.1	23.82171083	-1.354470837	0.473902268	-2.858122714	0.004261556	0.040946707
2240	Manes.15G162800.v6.1	6.830522781	-3.805174579	0.892192145	-4.264972071	2.00E-05	0.00092446
2241	Manes.15G164300.v6.1	117.9071318	0.920344752	0.244267159	3.767779331	0.000164706	0.004137218
2242	Manes.15G164500.v6.1	30.62997396	-1.198852016	0.388305731	-3.087392021	0.002019211	0.024079798
2243	Manes.15G169300.v6.1	14.62245548	-1.486602431	0.517129705	-2.874718697	0.004043876	0.039452666
2244	Manes.15G169400.v6.1	55.47634122	-1.185960624	0.337721125	-3.511656621	0.000445323	0.008282526
2245	Manes.15G170300.v6.1	221.9696197	-1.358533787	0.348542105	-3.897760897	9.71E-05	0.002819384
2246	Manes.15G170400.v6.1	45.3010935	-2.549671476	0.614760722	-4.147420918	3.36E-05	0.001296223
2247	Manes.15G171500.v6.1	21.96260262	-2.251977372	0.676287644	-3.32991057	0.000868739	0.013203522
2248	Manes.15G172400.v6.1	166.2483055	-1.559738435	0.35309773	-4.417299524	9.99E-06	0.000561824
2249	Manes.15G172700.v6.1	5.8622954	-2.547222294	0.784639359	-3.246360593	0.001168907	0.016280245
2250	Manes.15G173800.v6.1	1233.50747	0.964761792	0.282391654	3.416396271	0.000634558	0.010610217
2251	Manes.15G181000.v6.1	22.50209743	-1.515998437	0.519808657	-2.916454772	0.00354034	0.035896466
2252	Manes.15G181200.v6.1	18.70931016	-3.131574542	0.635789193	-4.925491934	8.41E-07	9.53E-05
2253	Manes.15G182700.v6.1	11.9752065	-3.973680693	0.93529466	-4.248586957	2.15E-05	0.000961155
2254	Manes.15G182800.v6.1	50.37560595	-1.635575802	0.398493075	-4.104402074	4.05E-05	0.001493162
2255	Manes.15G183800.v6.1	175.911928	-0.912607126	0.252544475	-3.613649144	0.000301918	0.006321539
2256	Manes.15G188500.v6.1	4.008038868	-2.149191958	0.516132862	-4.164028522	3.13E-05	0.001237626
2257	Manes.15G191600.v6.1	8.902108483	-3.026453284	0.712151447	-4.249732688	2.14E-05	0.000960089
2258	Manes.15G191700.v6.1	20.06853363	-8.415903616	1.441316787	-5.839038088	5.25E-09	1.91E-06
2259	Manes.15G193000.v6.1	47.65497735	-2.033492355	0.69084658	-2.943478934	0.003245459	0.033687114
2260	Manes.15G193100.v6.1	170.6918338	1.332226114	0.305000002	4.367954448	1.25E-05	0.000652191
2261	Manes.16G000600.v6.1	104.3594566	-1.117578626	0.3906762	-2.860626333	0.004228051	0.040695216
2262	Manes.16G001400.v6.1	41.08539422	-1.336665761	0.340669829	-3.923639985	8.72E-05	0.002638615
2263	Manes.16G003400.v6.1	6.108752396	-3.040911423	0.944986013	-3.217943313	0.001291133	0.01751351
2264	Manes.16G005300.v6.1	13.52778604	-3.524267131	0.876935486	-4.018844245	5.85E-05	0.001964666
2265	Manes.16G006600.v6.1	27.5114789	-1.600824007	0.434813987	-3.681629514	0.000231748	0.00524029
2266	Manes.16G006900.v6.1	79.92899405	-1.837077419	0.355245782	-5.171285665	2.32E-07	3.56E-05
2267	Manes.16G009600.v6.1	113.8545985	0.870478471	0.23265378	3.74151871	0.000182912	0.004458344
2268	Manes.16G010500.v6.1	42.50929346	-1.753615681	0.596923876	-2.937754296	0.003305989	0.034179301
2269	Manes.16G014800.v6.1	7.375571676	-4.421846254	1.234117231	-3.583003416	0.000339666	0.006810225
2270	Manes.16G015400.v6.1	127.2519997	-2.708578535	0.654684148	-4.137229446	3.52E-05	0.001333811
2271	Manes.16G015600.v6.1	44.07823234	-2.188210662	0.787832731	-2.777506668	0.005477772	0.048498373
2272	Manes.16G023700.v6.1	34.82709244	-3.373682997	0.988192836	-3.413992568	0.000640183	0.010651982
2273	Manes.16G025800.v6.1	189.2095318	-1.828696834	0.539891835	-3.387154083	0.000706217	0.01142756
2274	Manes.16G030600.v6.1	50.94949615	-2.37174098	0.601495542	-3.943073249	8.04E-05	0.002512322
2275	Manes.16G034600.v6.1	24.79174914	-1.712939451	0.452328284	-3.786938628	0.000152515	0.003929488
2276	Manes.16G038900.v6.1	6.857132859	-2.731491787	0.900448569	-3.033478957	0.002417516	0.02722157
2277	Manes.16G039700.v6.1	189.7955038	-2.062880271	0.515961345	-3.998129492	6.38E-05	0.002100265
2278	Manes.16G041300.v6.1	31.45613814	-1.669732728	0.428170335	-3.899692698	9.63E-05	0.002817749
2279	Manes.16G044100.v6.1	35.32395229	-1.264823661	0.30478224	-4.149925728	3.33E-05	0.001291086
2280	Manes.16G047400.v6.1	220.4270745	-1.224042127	0.429223692	-2.851758071	0.004347818	0.041541864
2281	Manes.16G049100.v6.1	22.26221252	-1.758240535	0.527810281	-3.331197963	0.000864731	0.013151608
2282	Manes.16G050400.v6.1	28.06952149	-2.27394773	0.52559355	-4.326437659	1.52E-05	0.000757872
2283	Manes.16G052800.v6.1	152.1486866	-2.03507658	0.531385302	-3.829757003	0.00012827	0.003460291
2284	Manes.16G053000.v6.1	132.9747952	-0.893043035	0.265707634	-3.360998791	0.000776612	0.012221589
2285	Manes.16G055900.v6.1	68.2320163	-0.966543271	0.339784884	-2.844574072	0.004447084	0.042163753
2286	Manes.16G057500.v6.1	5.822674075	-3.422080124	1.17623909	-2.909340587	0.00362192	0.03650692
2287	Manes.16G065800.v6.1	19.9372364	-6.867281279	1.374232883	-4.997174323	5.82E-07	7.26E-05
2288	Manes.16G066300.v6.1	23.48856202	-1.417650542	0.402700419	-3.520360237	0.000430961	0.008078787
2289	Manes.16G066600.v6.1	19.93566671	11.45275913	2.17967532	5.254341794	1.49E-07	2.56E-05
2290	Manes.16G067100.v6.1	61.70953784	-1.698784616	0.365489567	-4.6479702	3.35E-06	0.000240113
2291	Manes.16G068600.v6.1	42.42293419	-1.302682523	0.45961673	-2.83428004	0.004592906	0.043195886
2292	Manes.16G069500.v6.1	81.82672942	-1.500995145	0.469409258	-3.197625778	0.00138564	0.018417719
2293	Manes.16G069900.v6.1	7.750762847	-2.158800303	0.619791503	-3.48310729	0.00049563	0.008941832
2294	Manes.16G070200.v6.1	12.87006709	-3.524139429	0.904171413	-3.897645268	9.71E-05	0.002819384
2295	Manes.16G070500.v6.1	165.2997963	1.005251812	0.292894186	3.432133039	0.000598854	0.010212481
2296	Manes.16G072500.v6.1	15.3903892	-6.119973954	1.261014535	-4.853214442	1.21E-06	0.000123733
2297	Manes.16G074500.v6.1	12.65413387	-3.170832021	0.875528241	-3.621621637	0.000292762	0.006214897
2298	Manes.16G075700.v6.1	77.65885323	-3.786180216	1.119314588	-3.382588109	0.000718062	0.011579212
2299	Manes.16G076900.v6.1	28.46160035	-2.106845174	0.707274954	-2.978820557	0.002893602	0.031047998
2300	Manes.16G077000.v6.1	45.18595654	-0.978035867	0.349760704	-2.796300032	0.005169139	0.046715803
2301	Manes.16G080000.v6.1	40.17450774	1.96717246	0.650635126	3.023464893	0.00249898	0.027838506
2302	Manes.16G080200.v6.1	54.93609184	-1.241419289	0.396026919	-3.134684106	0.001720393	0.021485556
2303	Manes.16G082800.v6.1	60.18991616	-1.008260241	0.30016883	-3.358977145	0.000782315	0.012267876
2304	Manes.16G086100.v6.1	43.45418272	-1.77463447	0.425277922	-4.172881729	3.01E-05	0.001203416
2305	Manes.16G087100.v6.1	5.663141497	-2.349820077	0.693043788	-3.390579525	0.00069745	0.011320819
2306	Manes.16G088600.v6.1	47.31124196	-1.759714807	0.410022275	-4.291754164	1.77E-05	0.000853843
2307	Manes.16G091000.v6.1	432.4551158	0.933867318	0.315545329	2.959534597	0.003081041	0.032454704
2308	Manes.16G091700.v6.1	136.6491099	-3.565787169	0.833322374	-4.279000878	1.88E-05	0.000886944
2309	Manes.16G092800.v6.1	24.73357454	-2.792244598	0.808982845	-3.451549825	0.000557377	0.009684313
2310	Manes.16G093000.v6.1	27.71686761	-3.449208749	0.714085779	-4.830244277	1.36E-06	0.000129957
2311	Manes.16G097000.v6.1	156.0107204	0.727526185	0.240503662	3.025010835	0.002486242	0.027770125
2312	Manes.16G098500.v6.1	90.44534021	-1.644492896	0.375266364	-4.382201688	1.17E-05	0.000621137
2313	Manes.16G099400.v6.1	48.26236115	-1.609603141	0.527256231	-3.052791121	0.002267237	0.026079903
2314	Manes.16G100900.v6.1	29.0396583	-2.233472386	0.586778158	-3.806331842	0.000141043	0.003728408
2315	Manes.16G101200.v6.1	30.85244776	-1.719412089	0.429462578	-4.003636584	6.24E-05	0.002064177
2316	Manes.16G102100.v6.1	6.766600618	-3.120648008	0.910226041	-3.428431913	0.000607079	0.010282368
2317	Manes.16G104600.v6.1	284.7712625	-1.565257191	0.48245143	-3.244382941	0.001177054	0.016355745
2318	Manes.16G105300.v6.1	19.14035142	-1.751569948	0.483419767	-3.623289876	0.00029088	0.006186762
2319	Manes.16G107100.v6.1	116.9148421	0.999318764	0.35527736	2.812784815	0.004911451	0.045233829
2320	Manes.16G110700.v6.1	59.50072432	-2.024455215	0.476552035	-4.248130455	2.16E-05	0.000961155
2321	Manes.16G113000.v6.1	243.8374334	-1.406391344	0.36396515	-3.864082441	0.000111508	0.003122352
2322	Manes.16G115300.v6.1	21.37951774	-2.309824531	0.628546196	-3.674868367	0.000237972	0.005332159
2323	Manes.16G116900.v6.1	55.41464987	-4.631913622	1.209536781	-3.829493814	0.000128407	0.003460291
2324	Manes.16G119000.v6.1	666.6319378	1.060514144	0.26304864	4.031627548	5.54E-05	0.001874966
2325	Manes.16G121300.v6.1	14.92289839	-3.520915789	0.763139895	-4.613722611	3.96E-06	0.000268579
2326	Manes.16G123500.v6.1	143.4151384	-1.151649889	0.339556604	-3.391628605	0.000694785	0.011300077
2327	Manes.16G124100.v6.1	3.740704738	-3.618012731	1.185211077	-3.052631554	0.002268443	0.026079903
2328	Manes.16G124600.v6.1	77.86935774	2.024811241	0.617932831	3.276749735	0.001050094	0.01500674
2329	Manes.16G125900.v6.1	20.84107102	-4.021742884	0.976204235	-4.119776109	3.79E-05	0.001417684
2330	Manes.16G126200.v6.1	104.1003587	1.42615521	0.299071727	4.768605924	1.86E-06	0.00015904
2331	Manes.16G127500.v6.1	26.52276283	-1.839230109	0.465346709	-3.952386626	7.74E-05	0.002447472
2332	Manes.16G130200.v6.1	60.02955463	-1.343036232	0.424624809	-3.16287745	0.001562181	0.019972327
2333	Manes.16G131600.v6.1	1413.48583	0.921680924	0.316820725	2.90915603	0.003624059	0.036511905
2334	Manes.16G133300.v6.1	68.91765808	-1.500942053	0.450075416	-3.334867887	0.000853399	0.013023871
2335	Manes.16G134800.v6.1	579.329852	-1.438321167	0.427667003	-3.363180133	0.000770501	0.012184628
2336	Manes.16G136000.v6.1	134.8627952	-1.842701142	0.608048358	-3.03051742	0.002441351	0.027446296
2337	Manes.16G136800.v6.1	31.28349057	-1.57329993	0.567468031	-2.772490861	0.005562908	0.049095539
2338	Manes.16G137200.v6.1	20.55017599	-1.82934166	0.625585664	-2.92420649	0.003453356	0.035265116
2339	Manes.17G000400.v6.1	9.188148834	-5.429664089	1.110427128	-4.889707712	1.01E-06	0.000107807
2340	Manes.17G000800.v6.1	26.60181057	-1.041823731	0.368753196	-2.825260206	0.004724223	0.044057239
2341	Manes.17G002400.v6.1	52.47420288	2.021849335	0.647143287	3.124268419	0.001782478	0.022037816
2342	Manes.17G003400.v6.1	7.703291653	-2.05109739	0.694095485	-2.955065166	0.00312603	0.032757668
2343	Manes.17G004100.v6.1	3.024307112	-2.081194693	0.558840464	-3.724130282	0.00019599	0.004684555
2344	Manes.17G004600.v6.1	118.5641095	-2.372673086	0.584700133	-4.057931493	4.95E-05	0.001733996
2345	Manes.17G006800.v6.1	2087.270566	-1.067659303	0.370278624	-2.883394378	0.003934146	0.038756745
2346	Manes.17G007300.v6.1	77.91204839	-2.41983407	0.61612678	-3.927493738	8.58E-05	0.002605993
2347	Manes.17G007800.v6.1	7.733664809	-2.555565292	0.865351893	-2.953209338	0.003144886	0.032840484
2348	Manes.17G008200.v6.1	13.92613175	-1.888306022	0.505852996	-3.732914574	0.000189277	0.004578313
2349	Manes.17G008400.v6.1	110.7770055	-1.307375822	0.419849291	-3.113916946	0.001846215	0.0226118
2350	Manes.17G008600.v6.1	31.08572749	-1.878505182	0.542713993	-3.461317021	0.000537539	0.009408851
2351	Manes.17G012000.v6.1	17.47898184	-2.83330987	0.788371055	-3.593878608	0.000325792	0.006624729
2352	Manes.17G012400.v6.1	18.58649268	-7.967509177	1.659917675	-4.799942369	1.59E-06	0.000142104
2353	Manes.17G013000.v6.1	38.15610296	-2.582085753	0.451677441	-5.716658652	1.09E-08	3.30E-06
2354	Manes.17G013600.v6.1	7.192405388	-3.356529899	0.800645105	-4.192281798	2.76E-05	0.001135591
2355	Manes.17G015000.v6.1	20.71191527	-1.22408791	0.425301846	-2.8781627	0.003999988	0.039093191
2356	Manes.17G018800.v6.1	95.01084248	-1.421578243	0.410714518	-3.461232023	0.000537709	0.009408851
2357	Manes.17G019600.v6.1	23.56337563	-2.245592057	0.653056468	-3.438587883	0.000584757	0.01004994
2358	Manes.17G019900.v6.1	8.450440759	-3.825821946	1.125714674	-3.398571623	0.000677387	0.011109838
2359	Manes.17G020000.v6.1	236.1120173	-1.74746679	0.482359769	-3.622745725	0.000291492	0.006193863
2360	Manes.17G020100.v6.1	49.6485928	-1.672163439	0.60255978	-2.775099658	0.005518479	0.048800413
2361	Manes.17G021700.v6.1	1811.274898	-2.470239453	0.605169878	-4.081894261	4.47E-05	0.001605016
2362	Manes.17G021800.v6.1	12.52107723	-1.705402177	0.535866925	-3.182510612	0.001460042	0.019059509
2363	Manes.17G022900.v6.1	18.616368	-1.203640598	0.424765964	-2.833655945	0.004601885	0.043262004
2364	Manes.17G023700.v6.1	21.4627921	-7.591286602	1.196027369	-6.347084354	2.19E-10	1.28E-07
2365	Manes.17G025700.v6.1	106.78213	-1.835285397	0.485742602	-3.778308491	0.000157897	0.004025142
2366	Manes.17G026800.v6.1	26.1409174	-5.467234834	1.056504389	-5.174834	2.28E-07	3.56E-05
2367	Manes.17G027800.v6.1	4.400913781	-2.951969539	0.87548715	-3.371802248	0.00074678	0.011903992
2368	Manes.17G030100.v6.1	15.73234106	-1.997402286	0.6692109	-2.984712719	0.002838448	0.030730244
2369	Manes.17G034700.v6.1	10.91576654	-3.798435995	0.889624696	-4.269706102	1.96E-05	0.00091214
2370	Manes.17G038000.v6.1	1081.32907	0.893623286	0.263109951	3.39638726	0.000682817	0.011164909
2371	Manes.17G040000.v6.1	19.58669942	-2.880970262	0.751745556	-3.832374182	0.000126913	0.003445101
2372	Manes.17G040400.v6.1	37.21710164	-1.038818932	0.309742479	-3.353814871	0.000797057	0.012402694
2373	Manes.17G041600.v6.1	19.02696342	-1.713819454	0.510804327	-3.355138874	0.000793252	0.01237818
2374	Manes.17G043400.v6.1	219.9191211	0.950934589	0.323204961	2.942202949	0.003258863	0.033789589
2375	Manes.17G043700.v6.1	41.46919678	-1.521223928	0.322411697	-4.718265315	2.38E-06	0.000187963
2376	Manes.17G045600.v6.1	40.28647847	-1.796407897	0.645352649	-2.783606605	0.005375819	0.047901311
2377	Manes.17G046700.v6.1	45.85894193	-1.534958023	0.456776999	-3.36041006	0.000778269	0.012238991
2378	Manes.17G050000.v6.1	111.8540541	-1.255680859	0.382939736	-3.279056053	0.001041549	0.014940314
2379	Manes.17G051400.v6.1	14.57866537	-3.120910767	0.902606867	-3.457663441	0.000544882	0.009519352
2380	Manes.17G051900.v6.1	34.2480811	-0.902881816	0.296692893	-3.043152824	0.002341134	0.02664525
2381	Manes.17G057500.v6.1	18.05958401	-1.827501108	0.416785231	-4.38475496	1.16E-05	0.000619799
2382	Manes.17G057800.v6.1	3358.597884	1.008885533	0.362334128	2.784406587	0.005362577	0.047820876
2383	Manes.17G058500.v6.1	341.7402947	-2.640022425	0.497807516	-5.303299646	1.14E-07	2.02E-05
2384	Manes.17G059600.v6.1	15.44528361	-1.627147943	0.573059993	-2.839402441	0.004519811	0.042652958
2385	Manes.17G060000.v6.1	156.4481384	-3.033805044	0.704898407	-4.303889774	1.68E-05	0.000819024
2386	Manes.17G061200.v6.1	6.184734163	-2.636939827	0.771519858	-3.417850884	0.000631177	0.010566127
2387	Manes.17G061900.v6.1	54.07293549	-1.801614942	0.494467735	-3.643543984	0.00026891	0.005814157
2388	Manes.17G062400.v6.1	41.32373506	-1.897373528	0.475724426	-3.988387863	6.65E-05	0.002162755
2389	Manes.17G063000.v6.1	91.28950582	-1.013855293	0.362334783	-2.798117489	0.005140141	0.046594305
2390	Manes.17G064300.v6.1	37.28389346	-3.140865255	0.476918434	-6.585749323	4.53E-11	3.47E-08
2391	Manes.17G064400.v6.1	146.9306278	-0.952071024	0.301274061	-3.160149335	0.001576883	0.020122298
2392	Manes.17G064900.v6.1	32.2546976	-2.258903529	0.477479124	-4.730894851	2.24E-06	0.000178544
2393	Manes.17G065600.v6.1	45.86528511	-0.912982881	0.285525583	-3.197551936	0.001385995	0.018417719
2394	Manes.17G067600.v6.1	164.6189198	-0.917355295	0.300345339	-3.054335043	0.0022556	0.02599774
2395	Manes.17G067900.v6.1	25.0887138	-4.147716872	1.255466105	-3.303726685	0.000954088	0.014039446
2396	Manes.17G068000.v6.1	93.6183296	-2.375115133	0.753179206	-3.153452874	0.001613513	0.020426483
2397	Manes.17G068700.v6.1	4.274104744	-3.690576246	0.982635882	-3.755792267	0.000172794	0.00425848
2398	Manes.17G069500.v6.1	90.34453662	-1.5948211	0.536086305	-2.974933489	0.002930521	0.031284718
2399	Manes.17G070700.v6.1	50.05329914	-1.053357012	0.333705215	-3.156549446	0.001596478	0.020290696
2400	Manes.17G071600.v6.1	32.13644998	-4.68656645	1.390294992	-3.370915148	0.000749189	0.011933822
2401	Manes.17G073500.v6.1	25.68255189	-1.293567893	0.37057626	-3.490692826	0.00048177	0.00873995
2402	Manes.17G075900.v6.1	16.98305161	-2.913577283	0.826123426	-3.526806276	0.000420604	0.007948528
2403	Manes.17G076300.v6.1	29.19294748	-1.522453936	0.458060793	-3.323694056	0.000888336	0.01332804
2404	Manes.17G080100.v6.1	64.94229125	-3.258403853	0.830843006	-3.921804515	8.79E-05	0.002655183
2405	Manes.17G080300.v6.1	15.16413261	-1.468795407	0.492220053	-2.98402188	0.002844864	0.030781421
2406	Manes.17G080600.v6.1	204.0148603	1.055888236	0.25526727	4.136402741	3.53E-05	0.001333811
2407	Manes.17G080700.v6.1	82.31542961	-1.994350839	0.405013725	-4.924156184	8.47E-07	9.53E-05
2408	Manes.17G082100.v6.1	99.32258967	0.978869675	0.300301185	3.25962641	0.001115591	0.015728056
2409	Manes.17G083800.v6.1	108.294668	-1.159374058	0.419176894	-2.765834843	0.005677728	0.049792241
2410	Manes.17G084100.v6.1	17.66404651	-3.810192801	0.811797867	-4.693524035	2.69E-06	0.000205617
2411	Manes.17G089500.v6.1	6.196383606	-3.807704653	1.042349517	-3.653001793	0.000259192	0.005704031
2412	Manes.17G090300.v6.1	7.680118833	-2.092537219	0.587442843	-3.562112033	0.000367883	0.007203571
2413	Manes.17G090400.v6.1	32.82818592	-2.020184194	0.665051253	-3.03763685	0.002384411	0.026944452
2414	Manes.17G091600.v6.1	72.5787554	-1.106523294	0.38002267	-2.911729695	0.003594335	0.036327818
2415	Manes.17G092400.v6.1	18.70326474	-2.754473472	0.883942498	-3.116122914	0.001832459	0.02249295
2416	Manes.17G094600.v6.1	36.11126852	-1.022848291	0.324182831	-3.155158737	0.001604108	0.020331055
2417	Manes.17G095600.v6.1	28.43915769	-1.969586005	0.400566226	-4.917004671	8.79E-07	9.71E-05
2418	Manes.17G096900.v6.1	15.35507061	-3.884423404	1.088899603	-3.567292516	0.000360689	0.007100261
2419	Manes.17G098600.v6.1	9.939395995	-3.078536137	0.782087908	-3.936304483	8.27E-05	0.002541532
2420	Manes.17G100500.v6.1	396.5480095	0.937513147	0.231982403	4.041311477	5.32E-05	0.001829868
2421	Manes.17G100700.v6.1	5.884126131	-3.355145029	0.952910977	-3.520942784	0.000430015	0.008071422
2422	Manes.17G102800.v6.1	329.5955172	-0.726097025	0.240947367	-3.013508863	0.002582455	0.028657262
2423	Manes.17G106300.v6.1	187.5154426	-1.427142015	0.383646186	-3.719943187	0.000199268	0.004729299
2424	Manes.17G111000.v6.1	41.17887932	-1.371867868	0.382191891	-3.589474029	0.000331346	0.006701968
2425	Manes.17G111200.v6.1	72.23033169	-0.909019078	0.243108354	-3.739151953	0.000184642	0.00449559
2426	Manes.17G114300.v6.1	18.46248512	-2.195753045	0.561068037	-3.913523671	9.10E-05	0.00272335
2427	Manes.17G115200.v6.1	55.19005923	0.716023979	0.255899866	2.798063128	0.005141006	0.046594305
2428	Manes.17G118000.v6.1	53.16488896	-1.490811302	0.460569019	-3.236890109	0.001208399	0.016686883
2429	Manes.17G119600.v6.1	12.32081295	-4.595098777	1.201618465	-3.824091349	0.000131255	0.003511473
2430	Manes.17G121600.v6.1	17.60132323	-3.218752867	0.50413805	-6.384665607	1.72E-10	1.08E-07
2431	Manes.17G123900.v6.1	33.85979756	-2.091252906	0.668709844	-3.127294931	0.001764228	0.021885304
2432	Manes.17G124300.v6.1	7.72627795	9.090671011	2.216862004	4.10069323	4.12E-05	0.001509333
2433	Manes.18G000900.v6.1	118.2990862	-1.482527728	0.389577419	-3.805476537	0.000141531	0.003733282
2434	Manes.18G003900.v6.1	3122.18064	-1.3243584	0.366014681	-3.618320439	0.000296521	0.006246918
2435	Manes.18G004500.v6.1	1558.544139	-1.099628659	0.361584334	-3.041140213	0.00235684	0.026755441
2436	Manes.18G004800.v6.1	85.21242936	-1.487513986	0.496620257	-2.995274486	0.00274198	0.029948677
2437	Manes.18G005500.v6.1	109.4363458	-1.130660388	0.313804384	-3.603073912	0.000314476	0.006495759
2438	Manes.18G007600.v6.1	185.467423	0.803466035	0.275240257	2.91914433	0.003509937	0.035713353
2439	Manes.18G009200.v6.1	161.3122292	-1.187919127	0.419888559	-2.829129545	0.00466748	0.043730547
2440	Manes.18G010100.v6.1	395.1069859	0.801791509	0.252256649	3.178475219	0.001480519	0.019216082
2441	Manes.18G010300.v6.1	34.37875615	-1.360635201	0.411393466	-3.307381656	0.000941725	0.013903592
2442	Manes.18G015600.v6.1	95.6952781	-1.320395589	0.300769581	-4.390056952	1.13E-05	0.000609272
2443	Manes.18G016000.v6.1	20.4164011	-2.087692792	0.469688901	-4.444841655	8.80E-06	0.000505978
2444	Manes.18G016200.v6.1	56.35793364	-3.114310113	0.967206891	-3.219900667	0.00128235	0.017436979
2445	Manes.18G016800.v6.1	11.40600242	-3.164051669	0.882208621	-3.586511846	0.000335131	0.006746673
2446	Manes.18G017700.v6.1	57.67569056	-5.427760811	0.936552043	-5.795471645	6.81E-09	2.33E-06
2447	Manes.18G018500.v6.1	40.72951933	4.183112276	1.075680563	3.888805303	0.000100739	0.0028938
2448	Manes.18G018700.v6.1	5.930035488	-3.292182221	0.83174344	-3.958170348	7.55E-05	0.002402624
2449	Manes.18G018800.v6.1	9.231089179	-3.741826	1.071320971	-3.492721699	0.000478125	0.008696254
2450	Manes.18G019900.v6.1	67.65184782	-2.388735236	0.853567158	-2.798532271	0.005133544	0.046579875
2451	Manes.18G021100.v6.1	8.261415914	-2.38697471	0.651296049	-3.664961137	0.000247376	0.005492987
2452	Manes.18G027800.v6.1	6.371636706	-2.754010212	0.927415362	-2.96955423	0.002982322	0.031700552
2453	Manes.18G030600.v6.1	34.72421507	-2.481072113	0.816170858	-3.039893041	0.002366622	0.02680107
2454	Manes.18G031100.v6.1	209.954296	-2.087867678	0.620616187	-3.364185018	0.000767701	0.012150244
2455	Manes.18G034200.v6.1	7.194376952	-3.216552527	0.868420786	-3.703910108	0.000212302	0.00494871
2456	Manes.18G036000.v6.1	101.8983132	1.855706872	0.651336537	2.849075348	0.00438465	0.041767972
2457	Manes.18G036700.v6.1	6.401552425	-3.246498904	1.117293367	-2.905681713	0.00366454	0.036828209
2458	Manes.18G037700.v6.1	4.142715857	-3.637209055	1.037740082	-3.50493261	0.000456723	0.008402116
2459	Manes.18G038000.v6.1	130.1080754	-0.94015342	0.262613122	-3.579994077	0.000343602	0.00685506
2460	Manes.18G038100.v6.1	4.141154321	-2.146024941	0.653835012	-3.282211724	0.001029962	0.01482198
2461	Manes.18G040600.v6.1	5.289522641	-3.447362033	1.105918501	-3.117193563	0.001825817	0.022423814
2462	Manes.18G044800.v6.1	207.7686981	-1.519180928	0.478842486	-3.172610982	0.001510748	0.01944705
2463	Manes.18G045200.v6.1	49.05619606	-2.507598959	0.857555064	-2.924125884	0.00345425	0.035265116
2464	Manes.18G046200.v6.1	66.86861049	-3.182825809	0.612084217	-5.199980198	1.99E-07	3.28E-05
2465	Manes.18G047500.v6.1	76.32897382	-2.140978338	0.726236243	-2.94804667	0.003197888	0.033321961
2466	Manes.18G047900.v6.1	37.21216814	-1.935497204	0.452410734	-4.278185856	1.88E-05	0.000888307
2467	Manes.18G048400.v6.1	36.41396397	-1.235699243	0.406788975	-3.037691086	0.002383982	0.026944452
2468	Manes.18G050200.v6.1	21.83154898	-1.449064199	0.523389933	-2.76861305	0.005629545	0.049497371
2469	Manes.18G050700.v6.1	117.3699549	-2.493036777	0.633098196	-3.937835857	8.22E-05	0.002541532
2470	Manes.18G052600.v6.1	135.9327794	-2.74775093	0.683958854	-4.017421388	5.88E-05	0.001973577
2471	Manes.18G054100.v6.1	91.58914134	-1.478688998	0.512147324	-2.887233668	0.003886455	0.038406199
2472	Manes.18G054700.v6.1	499.1033831	-2.198284521	0.58700512	-3.74491541	0.000180455	0.004408134
2473	Manes.18G055500.v6.1	11.41987589	-3.989537626	0.838080437	-4.760327828	1.93E-06	0.000163534
2474	Manes.18G056100.v6.1	50.44632326	-1.266022978	0.455301398	-2.780626157	0.005425417	0.04822714
2475	Manes.18G056500.v6.1	42.94032366	-2.884855916	0.571451453	-5.048295709	4.46E-07	5.93E-05
2476	Manes.18G056600.v6.1	5.189562967	-4.878375884	1.152092757	-4.234360345	2.29E-05	0.001005821
2477	Manes.18G060800.v6.1	3.443769976	-3.31120122	1.191945807	-2.777979671	0.005469804	0.048447147
2478	Manes.18G061500.v6.1	5.967982193	-2.98432235	0.853258584	-3.49755913	0.000469537	0.00858112
2479	Manes.18G062700.v6.1	3.311575057	-3.118688759	1.095305615	-2.8473229	0.004408862	0.04189079
2480	Manes.18G065400.v6.1	55.2873078	-2.677974229	0.59102514	-4.531066527	5.87E-06	0.000368118
2481	Manes.18G068400.v6.1	6.59275311	-2.268508514	0.80255005	-2.826625597	0.004704129	0.043998566
2482	Manes.18G068800.v6.1	59.69168945	-2.814737425	0.728251921	-3.865060077	0.000111062	0.003113799
2483	Manes.18G071400.v6.1	3.843795698	-3.507445121	1.116999005	-3.140061096	0.001689126	0.021230717
2484	Manes.18G072500.v6.1	2758.540331	1.615739054	0.384533005	4.20182151	2.65E-05	0.001109311
2485	Manes.18G076200.v6.1	60.54499023	-1.343239843	0.436415153	-3.077894603	0.002084686	0.024592645
2486	Manes.18G076900.v6.1	20.85454802	-3.893521212	0.781935183	-4.9793401	6.38E-07	7.78E-05
2487	Manes.18G077400.v6.1	22.8082517	-1.873891227	0.404858221	-4.628512229	3.68E-06	0.000254771
2488	Manes.18G078900.v6.1	8.333341251	-4.135116995	1.256953473	-3.289793207	0.00100261	0.014513014
2489	Manes.18G079200.v6.1	6.688029165	-5.270987246	1.302422305	-4.047064633	5.19E-05	0.001793829
2490	Manes.18G079600.v6.1	119.6173047	-2.104628915	0.684362823	-3.075311582	0.002102827	0.024740788
2491	Manes.18G082500.v6.1	14.87256038	-2.549653588	0.615134438	-4.144872128	3.40E-05	0.001308453
2492	Manes.18G083600.v6.1	44.02313802	-1.668347922	0.475122092	-3.511408856	0.000445738	0.008282526
2493	Manes.18G085000.v6.1	126.0590483	-1.546584476	0.43013295	-3.595596377	0.000323649	0.00660536
2494	Manes.18G085100.v6.1	124.1542694	1.100431162	0.372518433	2.95403144	0.00313652	0.032833163
2495	Manes.18G086000.v6.1	9.58480671	-3.679932489	0.923998542	-3.982617204	6.82E-05	0.002206274
2496	Manes.18G089400.v6.1	10.11453144	-4.558182453	1.01501625	-4.490748256	7.10E-06	0.000427091
2497	Manes.18G089700.v6.1	58.39043034	-2.62602268	0.908122435	-2.891705543	0.003831569	0.037982135
2498	Manes.18G090900.v6.1	116.0359842	-3.063713077	0.659436457	-4.645956471	3.39E-06	0.000241688
2499	Manes.18G091600.v6.1	36.19528533	-1.81027379	0.640035533	-2.828395763	0.004678193	0.043804737
2500	Manes.18G091800.v6.1	14.87201263	-4.796935726	1.143305371	-4.195673218	2.72E-05	0.001127595
2501	Manes.18G092100.v6.1	20.67422139	-3.709425724	1.014168947	-3.657601365	0.000254587	0.005619379
2502	Manes.18G092500.v6.1	947.644125	-2.548050187	0.577292738	-4.413792201	1.02E-05	0.000566704
2503	Manes.18G092700.v6.1	19.512905	-1.558781446	0.458755772	-3.397845957	0.000679187	0.01112193
2504	Manes.18G093000.v6.1	29.27951424	-1.266651351	0.420597937	-3.011549126	0.002599183	0.028747032
2505	Manes.18G093100.v6.1	697.3629672	-2.426879508	0.784843793	-3.092181565	0.001986913	0.02382257
2506	Manes.18G094200.v6.1	162.9335848	-2.286139498	0.528721602	-4.323900313	1.53E-05	0.000764923
2507	Manes.18G096500.v6.1	17.64910204	-1.441112	0.444141127	-3.244716406	0.001175676	0.016355745
2508	Manes.18G097100.v6.1	71.49860841	0.905247884	0.316758603	2.857847822	0.004265249	0.040964469
2509	Manes.18G097800.v6.1	4.794029718	-3.844259282	1.193327849	-3.22146113	0.001275388	0.017384888
2510	Manes.18G100400.v6.1	2.600062995	-2.360681164	0.696981769	-3.387005614	0.000706599	0.01142756
2511	Manes.18G101500.v6.1	19.86214313	-2.626659772	0.76831592	-3.418723604	0.000629156	0.010559644
2512	Manes.18G102300.v6.1	13.64513091	-6.654985749	1.241726648	-5.359461166	8.35E-08	1.61E-05
2513	Manes.18G104600.v6.1	5.955812812	-3.124324758	1.042926229	-2.995729392	0.002737893	0.029918755
2514	Manes.18G106700.v6.1	21.12461088	-1.568368807	0.331303071	-4.733939835	2.20E-06	0.000177313
2515	Manes.18G107200.v6.1	10.4565614	-5.834863564	1.571530146	-3.712855004	0.000204934	0.004835883
2516	Manes.18G108200.v6.1	21.83268577	-1.627931046	0.440237326	-3.697848752	0.000217434	0.005012254
2517	Manes.18G108300.v6.1	19.6155381	-1.495087062	0.462053456	-3.235744786	0.001213258	0.016733165
2518	Manes.18G112000.v6.1	11.30695332	-2.316663122	0.72116862	-3.212373721	0.00131643	0.017726701
2519	Manes.18G112100.v6.1	18.31826152	-3.681858678	0.622278037	-5.916742129	3.28E-09	1.35E-06
2520	Manes.18G112200.v6.1	8.299139616	-4.697836806	0.774058914	-6.06909464	1.29E-09	6.21E-07
2521	Manes.18G112500.v6.1	19.99473661	-1.725123792	0.541235732	-3.187379712	0.001435682	0.018916623
2522	Manes.18G113300.v6.1	24.94976633	-3.208853097	0.756886705	-4.239542161	2.24E-05	0.000990715
2523	Manes.18G115500.v6.1	24.46142164	2.209807257	0.495938041	4.455813175	8.36E-06	0.000487087
2524	Manes.18G118300.v6.1	13.90387517	-2.477768859	0.552452885	-4.485031981	7.29E-06	0.000435164
2525	Manes.18G122300.v6.1	6.334855657	-3.117508037	0.907769973	-3.434248908	0.000594198	0.010185634
2526	Manes.18G125100.v6.1	376.5138373	-1.270368117	0.441196854	-2.879368033	0.00398473	0.038995564
2527	Manes.18G127800.v6.1	24.09493393	-3.657661792	0.781806305	-4.678475688	2.89E-06	0.00021681
2528	Manes.18G136200.v6.1	18.64159524	-2.049463413	0.708392273	-2.893119379	0.003814363	0.037862283
2529	Manes.18G136400.v6.1	106.6138467	-6.590448794	0.933888805	-7.05699518	1.70E-12	1.89E-09
2530	Manes.18G136500.v6.1	1260.156977	1.01168317	0.334941337	3.020478687	0.002523755	0.02806208
2531	Manes.18G136700.v6.1	5.630980029	-3.5393374	1.009146316	-3.507258904	0.000452748	0.008363792
2532	Manes.18G137700.v6.1	36.9550352	-1.468933651	0.431414785	-3.404921901	0.00066183	0.010927297
2533	Manes.18G138100.v6.1	17.42298399	-4.495587145	0.961495545	-4.675619319	2.93E-06	0.00021911
2534	Manes.18G138200.v6.1	6.206054482	-5.605657395	1.390141076	-4.03243778	5.52E-05	0.001871364
2535	Manes.18G138300.v6.1	309.3891426	-4.023679844	0.80889509	-4.974291346	6.55E-07	7.95E-05
2536	Manes.18G141000.v6.1	9.608052497	-3.30199533	0.878408422	-3.759066111	0.000170549	0.004220995
2537	Manes.18G141400.v6.1	25.17913982	-1.917039338	0.462765801	-4.14256916	3.43E-05	0.001317101
2538	Manes.18G141600.v6.1	12.73446902	-4.49650633	1.129828968	-3.97981151	6.90E-05	0.002221788
2539	Manes.18G141800.v6.1	83.82849734	-1.696191067	0.53707628	-3.158193968	0.001587499	0.020212393
2540	Manes.18G144600.v6.1	15.84191394	-1.530274705	0.534750168	-2.861662878	0.004214249	0.04059757
2541	Manes.18G146300.v6.1	444.5981217	0.970676816	0.248965903	3.898834352	9.67E-05	0.002819384
