## Supplementary Table 7 - 11 for "A population based expression atlas provides insights into disease resistance and other physiological traits in cassava (*Manihot esculenta* Crantz)"

### Sheet: S7
Supplementary Table 7: List of identified genes involved in the Plant-pathogen interaction pathway.
KEGG_PATHWAY	Annotation_ID	Annotation_ID	Cassava_IDs	GENE_NAME	baseMean	log2FoldChange	lfcSE	stat	pvalue	padj
Plant-pathogen interaction	AT1G12310	AT1G12310.1	Manes.01G073900.v6.1	Calcium-binding EF-hand family protein(AT1G12310)	1315.04	1.09293	0.256599	4.25928	2.05e-05	0.000938969
Plant-pathogen interaction	AT1G18210	AT1G18210.1	Manes.06G007600.v6.1	Calcium-binding EF-hand family protein(AT1G18210)	69.5054	-4.18686	0.807842	-5.18278	2.19e-07	3.49e-05
Plant-pathogen interaction	AT1G64060	AT1G64060.1	Manes.02G016200.v6.1	respiratory burst oxidase protein F(RBOH F)	23.5415	-2.31349	0.815864	-2.83563	0.00457351	0.0430849
Plant-pathogen interaction	AT1G66400	AT1G66400.1	Manes.01G116700.v6.1	calmodulin like 23(CML23)	196.239	-2.17341	0.657485	-3.30565	0.000947561	0.0139619
Plant-pathogen interaction	AT1G66400	AT1G66400.1	Manes.02G075400.v6.1	calmodulin like 23(CML23)	78.793	-2.63971	0.649111	-4.06665	4.77e-05	0.00168635
Plant-pathogen interaction	AT2G27030	AT2G27030.3	Manes.08G067400.v6.1	calmodulin 5(CAM5)	90.395	-1.22153	0.357934	-3.41273	0.00064315	0.0106655
Plant-pathogen interaction	AT2G43290	AT2G43290.1	Manes.14G115800.v6.1	Calcium-binding EF-hand family protein(MSS3)	46.7121	-1.60118	0.497435	-3.21887	0.00128697	0.0174828
Plant-pathogen interaction	AT2G43290	AT2G43290.1	Manes.06G047800.v6.1	Calcium-binding EF-hand family protein(MSS3)	6.6385	-3.31013	1.03901	-3.18586	0.00144323	0.0189627
Plant-pathogen interaction	AT3G07490	AT3G07490.1	Manes.12G059700.v6.1	ARF-GAP domain 11(AGD11)	36.4886	-4.03083	1.29009	-3.12445	0.00178138	0.0220375
Plant-pathogen interaction	AT3G21220	AT3G21220.1	Manes.03G097700.v6.1	MAP kinase kinase 5(MKK5)	83.349	-1.82857	0.525318	-3.48088	0.000499776	0.00898586
Plant-pathogen interaction	AT3G22930	AT3G22930.1	Manes.01G203500.v6.1	calmodulin-like 11(CML11)	18.5571	-3.01422	0.953042	-3.16274	0.00156291	0.0199723
Plant-pathogen interaction	AT3G24110	AT3G24110.1	Manes.15G053400.v6.1	Calcium-binding EF-hand family protein(AT3G24110)	91.0959	-2.35296	0.477228	-4.93048	8.2e-07	9.44e-05
Plant-pathogen interaction	AT3G25070	AT3G25070.1	Manes.15G055600.v6.1	RPM1 interacting protein 4(RIN4)	21.1898	-1.30529	0.433609	-3.01028	0.00261004	0.0288134
Plant-pathogen interaction	AT3G47450	AT3G47450.2	Manes.02G134200.v6.1	P-loop containing nucleoside triphosphate hydrolases superfamily protein(NOA1)	28.5511	-1.93864	0.541324	-3.58129	0.000341905	0.00683349
Plant-pathogen interaction	AT3G50770	AT3G50770.1	Manes.18G030600.v6.1	calmodulin-like 41(CML41)	34.7242	-2.48107	0.816171	-3.03989	0.00236662	0.0268011
Plant-pathogen interaction	AT3G57530	AT3G57530.1	Manes.08G049500.v6.1	calcium-dependent protein kinase 32(CPK32)	40.0388	-1.00878	0.361379	-2.79147	0.00524692	0.0470681
Plant-pathogen interaction	AT4G20780	AT4G20780.1	Manes.08G167400.v6.1	calmodulin like 42(CML42)	210.993	-2.6931	0.71068	-3.78947	0.000150969	0.00391149
Plant-pathogen interaction	AT4G20780	AT4G20780.1	Manes.09G120700.v6.1	calmodulin like 42(CML42)	61.7663	-4.99717	0.929389	-5.37683	7.58e-08	1.48e-05
Plant-pathogen interaction	AT4G26090	AT4G26090.1	Manes.10G111300.v6.1	NB-ARC domain-containing disease resistance protein(RPS2)	13.2134	-3.44036	1.01958	-3.37428	0.000740094	0.0118335
Plant-pathogen interaction	AT4G26470	AT4G26470.1	Manes.05G205300.v6.1	Calcium-binding EF-hand family protein(AT4G26470)	59.7418	-1.36568	0.458664	-2.97751	0.00290598	0.0311275
Plant-pathogen interaction	AT4G29810	AT4G29810.1	Manes.10G112500.v6.1	MAP kinase kinase 2(MKK2)	17.7674	2.53303	0.787531	3.21641	0.00129803	0.0175767
Plant-pathogen interaction	AT5G13160	AT5G13160.1	Manes.12G006800.v6.1	Protein kinase superfamily protein(PBS1)	44.4855	-1.59377	0.5176	-3.07915	0.00207594	0.0245323
Plant-pathogen interaction	AT5G13160	AT5G13160.1	Manes.13G007000.v6.1	Protein kinase superfamily protein(PBS1)	35.0787	-1.961	0.428219	-4.57944	4.66e-06	0.000310888
Plant-pathogen interaction	AT5G37770	AT5G37770.1	Manes.18G036000.v6.1	EF hand calcium-binding protein family(TCH2)	101.898	1.85571	0.651337	2.84908	0.00438465	0.041768
Plant-pathogen interaction	AT5G42380	AT5G42380.1	Manes.05G113200.v6.1	calmodulin like 37(CML37)	120.24	-5.49277	1.12279	-4.89208	9.98e-07	0.000107031
Plant-pathogen interaction	AT5G52640	AT5G52640.1	Manes.06G152800.v6.1	heat shock-like protein(HSP90.1)	2505.92	2.26705	0.742023	3.05523	0.00224891	0.0259692
Plant-pathogen interaction	AT5G56270	AT5G56270.1	Manes.05G203900.v6.1	WRKY DNA-binding protein 2(WRKY2)	18.4652	-2.19738	0.631504	-3.4796	0.000502167	0.00900284

### Sheet: S8
Supplementary Table 8: Detecting 18 co-expression modules, each tagged with a color
Entry	Module colors	Gene name	annotation
1	yellow	Manes.01G014900.v6.1	AT3G18270.1
2	yellow	Manes.01G055700.v6.1	AT1G32900.1
3	yellow	Manes.01G065800.v6.1	AT4G23060.1
4	yellow	Manes.01G067900.v6.1	AT4G23010.3
5	yellow	Manes.01G069700.v6.1	AT4G22920.1
6	yellow	Manes.01G076500.v6.1	AT1G12240.1
7	yellow	Manes.01G081800.v6.1	AT4G17350.1
8	yellow	Manes.01G095400.v6.1	AT5G39080.1
9	yellow	Manes.01G101300.v6.1	AT5G39570.1
10	yellow	Manes.01G112500.v6.1	AT3G18280.1
11	yellow	Manes.01G124300.v6.1	AT1G22340.1
12	yellow	Manes.01G135000.v6.1	AT5G66780.1
13	yellow	Manes.01G138400.v6.1	AT4G36470.1
14	yellow	Manes.01G141300.v6.1	AT3G51030.1
15	yellow	Manes.01G149000.v6.1	AT1G75900.1
16	yellow	Manes.01G157500.v6.1	AT1G76490.1
17	yellow	Manes.01G162300.v6.1	AT5G01260.2
18	yellow	Manes.01G167200.v6.1	AT2G26975.1
19	yellow	Manes.01G193400.v6.1	AT1G59640.1
20	yellow	Manes.01G196400.v6.1	AT5G14920.1
21	yellow	Manes.01G209200.v6.1	AT3G63095.1
22	yellow	Manes.01G209300.v6.1
23	yellow	Manes.01G224500.v6.1	AT4G13030.1
24	yellow	Manes.01G233300.v6.1	AT2G43670.1
25	yellow	Manes.01G233400.v6.1	AT3G60030.1
26	yellow	Manes.01G236700.v6.1	AT1G27680.1
27	yellow	Manes.01G238900.v6.1	AT1G01050.1
28	yellow	Manes.01G253800.v6.1	AT2G22590.1
29	yellow	Manes.02G006600.v6.1	AT4G10850.1
30	yellow	Manes.02G010200.v6.1	AT5G59320.1
31	yellow	Manes.02G015400.v6.1	AT1G64110.3
32	yellow	Manes.02G017000.v6.1	AT4G23560.1
33	yellow	Manes.02G020400.v6.1	AT4G11410.1
34	yellow	Manes.02G030500.v6.1	AT1G62990.1
35	yellow	Manes.02G034400.v6.1	AT4G22670.1
36	yellow	Manes.02G052200.v6.1	AT3G29320.1
37	yellow	Manes.02G052800.v6.1	AT3G29320.1
38	yellow	Manes.02G059200.v6.1	AT3G02310.1
39	yellow	Manes.02G066300.v6.1	AT3G59600.1
40	yellow	Manes.02G083700.v6.1	AT5G16370.1
41	yellow	Manes.02G104600.v6.1	AT1G75750.1
42	yellow	Manes.02G112800.v6.1	AT4G35630.1
43	yellow	Manes.02G113900.v6.1	AT4G35590.1
44	yellow	Manes.02G122500.v6.1	AT3G46970.1
45	yellow	Manes.02G146400.v6.1	AT4G24620.1
46	yellow	Manes.02G148800.v6.1
47	yellow	Manes.02G156100.v6.1	AT5G10180.1
48	yellow	Manes.02G156300.v6.1
49	yellow	Manes.02G158600.v6.1	AT1G36940.1
50	yellow	Manes.02G169700.v6.1	AT2G39060.1
51	yellow	Manes.02G225200.v6.1	AT2G26250.1
52	yellow	Manes.03G001300.v6.1	AT4G16130.1
53	yellow	Manes.03G018500.v6.1	AT4G29250.1
54	yellow	Manes.03G023600.v6.1	AT1G65980.1
55	yellow	Manes.03G039000.v6.1	AT2G31670.1
56	yellow	Manes.03G049400.v6.1	AT4G33040.1
57	yellow	Manes.03G059600.v6.1	AT2G25770.1
58	yellow	Manes.03G068500.v6.1	AT1G22400.1
59	yellow	Manes.03G086900.v6.1	AT5G56510.1
60	yellow	Manes.03G103600.v6.1	AT2G34010.1
61	yellow	Manes.03G109700.v6.1	AT3G15350.1
62	yellow	Manes.03G132800.v6.1	AT1G50650.1
63	yellow	Manes.03G135100.v6.1	AT5G55380.1
64	yellow	Manes.03G135200.v6.1	AT5G55380.1
65	yellow	Manes.03G143200.v6.1	AT3G13220.1
66	yellow	Manes.03G159900.v6.1	AT4G26740.1
67	yellow	Manes.03G171500.v6.1	AT3G55760.1
68	yellow	Manes.03G173900.v6.1	AT4G14750.1
69	yellow	Manes.03G183400.v6.1	AT3G06100.1
70	yellow	Manes.03G188500.v6.1	AT3G21550.1
71	yellow	Manes.03G193700.v6.1	AT1G65450.1
72	yellow	Manes.03G195100.v6.1	AT2G47770.1
73	yellow	Manes.03G207600.v6.1	AT1G47980.1
74	yellow	Manes.04G009400.v6.1	AT5G22740.1
75	yellow	Manes.04G013900.v6.1	AT2G36870.1
76	yellow	Manes.04G029300.v6.1	AT1G07710.1
77	yellow	Manes.04G072000.v6.1	AT2G16910.1
78	yellow	Manes.04G078700.v6.1	AT4G34850.1
79	yellow	Manes.04G104100.v6.1	AT1G80760.1
80	yellow	Manes.04G123600.v6.1	AT1G52343.1
81	yellow	Manes.04G134700.v6.1	AT2G19860.1
82	yellow	Manes.04G154000.v6.1
83	yellow	Manes.04G162900.v6.1	AT3G19970.1
84	yellow	Manes.04G164100.v6.1	AT5G50400.1
85	yellow	Manes.05G000200.v6.1	AT5G64260.1
86	yellow	Manes.05G002200.v6.1	AT1G02660.1
87	yellow	Manes.05G009300.v6.1	AT1G02520.1
88	yellow	Manes.05G009600.v6.1	AT2G47010.1
89	yellow	Manes.05G022200.v6.1	AT1G01280.1
90	yellow	Manes.05G033000.v6.1	AT3G61440.1
91	yellow	Manes.05G033100.v6.1	AT2G46000.1
92	yellow	Manes.05G037100.v6.1	AT3G61250.1
93	yellow	Manes.05G060000.v6.1	AT1G02205.3
94	yellow	Manes.05G072800.v6.1	AT1G54790.3
95	yellow	Manes.05G074000.v6.1	AT3G63095.1
96	yellow	Manes.05G074200.v6.1	AT3G63095.1
97	yellow	Manes.05G085800.v6.1	AT1G19250.1
98	yellow	Manes.05G094700.v6.1	AT1G59640.1
99	yellow	Manes.05G104700.v6.1	AT1G69500.1
100	yellow	Manes.05G118400.v6.1	AT3G18570.1
101	yellow	Manes.05G120100.v6.1	AT1G15060.1
102	yellow	Manes.05G121500.v6.1	AT5G16970.1
103	yellow	Manes.05G138000.v6.1	AT1G73890.1
104	yellow	Manes.05G142100.v6.1	AT4G35790.2
105	yellow	Manes.05G154800.v6.1	AT1G44970.1
106	yellow	Manes.05G162700.v6.1	AT1G80950.1
107	yellow	Manes.05G164000.v6.1	AT1G19300.1
108	yellow	Manes.05G167400.v6.1	AT4G31940.1
109	yellow	Manes.05G167500.v6.1	AT4G31970.1
110	yellow	Manes.05G169000.v6.1	AT5G25900.1
111	yellow	Manes.05G179800.v6.1	AT5G59845.1
112	yellow	Manes.05G200900.v6.1	AT4G34860.1
113	yellow	Manes.05G206800.v6.1	AT5G59810.1
114	yellow	Manes.06G006700.v6.1	AT3G17980.1
115	yellow	Manes.06G021000.v6.1	AT3G52180.1
116	yellow	Manes.06G024400.v6.1	AT5G57800.1
117	yellow	Manes.06G074600.v6.1	AT1G68750.1
118	yellow	Manes.06G082700.v6.1	AT1G74110.1
119	yellow	Manes.06G091300.v6.1	AT1G69530.3
120	yellow	Manes.06G120600.v6.1	AT5G50530.1
121	yellow	Manes.06G123400.v6.1	AT5G50790.1
122	yellow	Manes.06G126100.v6.1	AT5G61980.1
123	yellow	Manes.06G126700.v6.1	AT5G61960.2
124	yellow	Manes.06G130300.v6.1	AT2G44740.1
125	yellow	Manes.06G141200.v6.1	AT4G25420.1
126	yellow	Manes.06G145700.v6.1	AT5G07280.1
127	yellow	Manes.06G146700.v6.1	AT3G61250.1
128	yellow	Manes.06G169800.v6.1	AT1G79060.1
129	yellow	Manes.06G176700.v6.1	AT1G16300.1
130	yellow	Manes.06G178100.v6.1	AT1G78955.1
131	yellow	Manes.06G178700.v6.1	AT1G16760.1
132	yellow	Manes.06G178800.v6.1	AT1G16770.1
133	yellow	Manes.07G003400.v6.1	AT3G52130.1
134	yellow	Manes.07G008300.v6.1	AT5G13700.1
135	yellow	Manes.07G040900.v6.1	AT2G23970.1
136	yellow	Manes.07G066200.v6.1	AT2G14960.1
137	yellow	Manes.07G071300.v6.1	AT2G42690.1
138	yellow	Manes.07G098200.v6.1	AT1G49320.1
139	yellow	Manes.07G111500.v6.1	AT4G01470.1
140	yellow	Manes.07G116500.v6.1	AT3G55430.1
141	yellow	Manes.07G131800.v6.1	AT3G55730.1
142	yellow	Manes.08G024600.v6.1	AT3G10080.1
143	yellow	Manes.08G040400.v6.1	AT3G11980.1
144	yellow	Manes.08G109200.v6.1	AT1G09380.1
145	yellow	Manes.08G118000.v6.1	AT4G15800.1
146	yellow	Manes.08G173500.v6.1	AT5G01830.1
147	yellow	Manes.09G027700.v6.1	AT1G51340.2
148	yellow	Manes.09G028400.v6.1	AT3G03272.1
149	yellow	Manes.09G031500.v6.1	AT5G06860.1
150	yellow	Manes.09G049800.v6.1	AT1G52340.1
151	yellow	Manes.09G056900.v6.1	AT2G36310.1
152	yellow	Manes.09G057900.v6.1	AT5G20710.1
153	yellow	Manes.09G062600.v6.1	AT1G08080.1
154	yellow	Manes.09G083000.v6.1	AT5G47635.1
155	yellow	Manes.09G099900.v6.1	AT3G54040.1
156	yellow	Manes.09G106300.v6.1	AT4G33070.1
157	yellow	Manes.09G120900.v6.1	AT5G24910.1
158	yellow	Manes.09G121300.v6.1	AT5G01970.1
159	yellow	Manes.09G126900.v6.1	AT5G16920.1
160	yellow	Manes.09G138500.v6.1	AT3G17675.1
161	yellow	Manes.09G156300.v6.1	AT3G04910.1
162	yellow	Manes.09G158300.v6.1	AT1G54570.1
163	yellow	Manes.09G158400.v6.1	AT1G54570.1
164	yellow	Manes.09G167400.v6.1	AT5G27600.1
165	yellow	Manes.09G171200.v6.1	AT1G71160.1
166	yellow	Manes.09G174500.v6.1	AT2G47500.1
167	yellow	Manes.09G175200.v6.1	AT3G05725.1
168	yellow	Manes.09G178900.v6.1	AT1G09330.1
169	yellow	Manes.10G004700.v6.1	AT2G40540.1
170	yellow	Manes.10G013400.v6.1	AT3G11220.1
171	yellow	Manes.10G014600.v6.1	AT2G40020.2
172	yellow	Manes.10G025100.v6.1	AT1G67980.1
173	yellow	Manes.10G033200.v6.1	AT3G18990.1
174	yellow	Manes.10G050100.v6.1	AT3G10370.1
175	yellow	Manes.10G069000.v6.1	AT4G21200.1
176	yellow	Manes.10G077200.v6.1	AT1G47128.1
177	yellow	Manes.10G078100.v6.1	AT4G34131.1
178	yellow	Manes.10G079200.v6.1	AT3G19310.1
179	yellow	Manes.10G086400.v6.1	AT3G19660.1
180	yellow	Manes.10G098900.v6.1	AT5G09550.1
181	yellow	Manes.10G105100.v6.1	AT1G17840.1
182	yellow	Manes.10G128500.v6.1	AT1G07750.1
183	yellow	Manes.10G128800.v6.1	AT1G55200.1
184	yellow	Manes.10G128900.v6.1	AT1G71160.1
185	yellow	Manes.10G132400.v6.1	AT2G31210.1
186	yellow	Manes.10G135600.v6.1	AT3G63470.1
187	yellow	Manes.10G147700.v6.1	AT3G52130.1
188	yellow	Manes.11G001400.v6.1	AT5G08350.1
189	yellow	Manes.11G011200.v6.1	AT3G14360.1
190	yellow	Manes.11G022000.v6.1	AT3G14000.1
191	yellow	Manes.11G025300.v6.1	AT2G19480.3
192	yellow	Manes.11G032100.v6.1	AT2G19770.1
193	yellow	Manes.11G066100.v6.1	AT1G80830.1
194	yellow	Manes.11G084500.v6.1	AT2G21540.2
195	yellow	Manes.11G100100.v6.1	AT5G64530.1
196	yellow	Manes.11G163700.v6.1	AT3G10230.1
197	yellow	Manes.12G003700.v6.1	AT1G75050.1
198	yellow	Manes.12G006400.v6.1	AT5G41080.1
199	yellow	Manes.12G006700.v6.1	AT5G13170.1
200	yellow	Manes.12G009000.v6.1	AT5G50670.1
201	yellow	Manes.12G010100.v6.1	AT1G62940.1
202	yellow	Manes.12G033300.v6.1	AT3G54690.1
203	yellow	Manes.12G039000.v6.1	AT4G13510.1
204	yellow	Manes.12G052700.v6.1	AT3G25400.1
205	yellow	Manes.12G053100.v6.1	AT5G01870.1
206	yellow	Manes.12G059700.v6.1	AT3G07490.1
207	yellow	Manes.12G060600.v6.1	AT5G35700.1
208	yellow	Manes.12G062700.v6.1	AT5G35732.1
209	yellow	Manes.12G089300.v6.1	AT5G36160.1
210	yellow	Manes.12G093800.v6.1	AT5G66870.1
211	yellow	Manes.12G094600.v6.1	AT5G66920.1
212	yellow	Manes.12G106400.v6.1	AT4G36920.2
213	yellow	Manes.12G116000.v6.1	AT2G22900.1
214	yellow	Manes.12G120100.v6.1	AT4G37870.1
215	yellow	Manes.12G134600.v6.1	AT5G10260.1
216	yellow	Manes.13G003800.v6.1	AT1G75030.1
217	yellow	Manes.13G003900.v6.1	AT1G75030.1
218	yellow	Manes.13G006800.v6.1	AT5G13170.1
219	yellow	Manes.13G009400.v6.1	AT5G50570.1
220	yellow	Manes.13G029600.v6.1	AT1G23550.1
221	yellow	Manes.13G081700.v6.1
222	yellow	Manes.13G123600.v6.1	AT4G35420.1
223	yellow	Manes.13G129700.v6.1	AT3G50440.1
224	yellow	Manes.13G139700.v6.1	AT1G06260.1
225	yellow	Manes.13G143800.v6.1	AT3G51600.1
226	yellow	Manes.13G151000.v6.1
227	yellow	Manes.14G003800.v6.1	AT1G33430.1
228	yellow	Manes.14G006000.v6.1	AT4G33550.2
229	yellow	Manes.14G010200.v6.1	AT1G30690.2
230	yellow	Manes.14G020500.v6.1	AT2G46170.1
231	yellow	Manes.14G028300.v6.1	AT5G52160.1
232	yellow	Manes.14G030200.v6.1	AT5G51950.1
233	yellow	Manes.14G031100.v6.1	AT5G51820.1
234	yellow	Manes.14G051200.v6.1	AT3G48550.1
235	yellow	Manes.14G055500.v6.1	AT1G24440.1
236	yellow	Manes.14G056700.v6.1	AT5G50260.1
237	yellow	Manes.14G074000.v6.1	AT5G62680.1
238	yellow	Manes.14G095200.v6.1	AT3G25600.1
239	yellow	Manes.14G095900.v6.1	AT1G68750.1
240	yellow	Manes.14G097200.v6.1	AT1G68820.1
241	yellow	Manes.14G105600.v6.1	AT1G68410.2
242	yellow	Manes.14G118800.v6.1	AT5G34940.2
243	yellow	Manes.14G121400.v6.1	AT5G35550.1
244	yellow	Manes.15G001400.v6.1	AT4G16270.1
245	yellow	Manes.15G010800.v6.1	AT3G06840.1
246	yellow	Manes.15G019900.v6.1	AT3G21550.1
247	yellow	Manes.15G028200.v6.1	AT1G31710.1
248	yellow	Manes.15G030700.v6.1	AT1G77210.2
249	yellow	Manes.15G041300.v6.1	AT4G14368.1
250	yellow	Manes.15G042300.v6.1	AT3G23360.1
251	yellow	Manes.15G046100.v6.1	AT2G33320.1
252	yellow	Manes.15G062200.v6.1	AT3G26300.1
253	yellow	Manes.15G064400.v6.1	AT5G47540.1
254	yellow	Manes.15G066100.v6.1	AT5G55250.1
255	yellow	Manes.15G079300.v6.1	AT5G54570.1
256	yellow	Manes.15G084700.v6.1	AT3G15510.1
257	yellow	Manes.15G090300.v6.1	AT3G15115.1
258	yellow	Manes.15G104000.v6.1	AT2G38380.1
259	yellow	Manes.15G107600.v6.1	AT4G25650.1
260	yellow	Manes.15G118500.v6.1	AT4G18210.1
261	yellow	Manes.15G121300.v6.1	AT5G46230.1
262	yellow	Manes.15G140600.v6.1	AT3G42960.1
263	yellow	Manes.15G148600.v6.1	AT5G66680.1
264	yellow	Manes.15G149600.v6.1	AT5G40350.1
265	yellow	Manes.15G162700.v6.1	AT3G01980.1
266	yellow	Manes.15G171900.v6.1	AT5G46940.1
267	yellow	Manes.15G183200.v6.1	AT3G28007.1
268	yellow	Manes.15G184700.v6.1	AT4G19380.1
269	yellow	Manes.16G007900.v6.1	AT3G21690.1
270	yellow	Manes.16G032300.v6.1	AT4G18425.1
271	yellow	Manes.16G050800.v6.1	AT4G20050.2
272	yellow	Manes.16G064200.v6.1	AT5G19930.2
273	yellow	Manes.16G070300.v6.1	AT3G24460.1
274	yellow	Manes.16G075500.v6.1	AT5G23340.1
275	yellow	Manes.16G076800.v6.1	AT5G57620.1
276	yellow	Manes.16G077500.v6.1	AT5G11730.1
277	yellow	Manes.16G085500.v6.1	AT5G21482.1
278	yellow	Manes.16G088900.v6.1	AT4G33150.1
279	yellow	Manes.16G090800.v6.1	AT5G47430.1
280	yellow	Manes.16G092400.v6.1	AT3G43120.1
281	yellow	Manes.16G102300.v6.1	AT3G13750.1
282	yellow	Manes.16G106200.v6.1	AT4G26260.1
283	yellow	Manes.16G113300.v6.1	AT3G16180.1
284	yellow	Manes.16G123000.v6.1	AT5G11160.1
285	yellow	Manes.16G134100.v6.1	AT2G15490.3
286	yellow	Manes.17G034500.v6.1	AT5G17540.1
287	yellow	Manes.17G042600.v6.1
288	yellow	Manes.17G062600.v6.1	AT5G45650.1
289	yellow	Manes.17G069300.v6.1	AT5G46240.1
290	yellow	Manes.17G080000.v6.1	AT1G70810.1
291	yellow	Manes.17G081100.v6.1	AT1G23200.1
292	yellow	Manes.17G082500.v6.1	AT1G70670.1
293	yellow	Manes.17G089100.v6.1	AT1G14700.1
294	yellow	Manes.17G099100.v6.1	AT4G34320.1
295	yellow	Manes.17G099900.v6.1	AT1G11755.1
296	yellow	Manes.17G107100.v6.1	AT1G13440.1
297	yellow	Manes.17G110900.v6.1	AT3G27470.2
298	yellow	Manes.17G111500.v6.1	AT2G23180.1
299	yellow	Manes.18G010000.v6.1	AT5G42200.1
300	yellow	Manes.18G012500.v6.1	AT4G24190.2
301	yellow	Manes.18G024300.v6.1	AT1G75250.2
302	yellow	Manes.18G031800.v6.1	AT5G42650.1
303	yellow	Manes.18G063500.v6.1	AT4G09020.1
304	yellow	Manes.18G081500.v6.1	AT1G77380.1
305	yellow	Manes.18G095800.v6.1	AT1G71695.1
306	yellow	Manes.18G100600.v6.1	AT1G22690.2
307	yellow	Manes.18G118400.v6.1	AT5G36110.1
308	green	Manes.01G000300.v6.1	AT4G10430.3
309	green	Manes.01G010700.v6.1	ATCG01100.1
310	green	Manes.01G012400.v6.1	AT1G13360.1
311	green	Manes.01G022200.v6.1	ATCG00800.1
312	green	Manes.01G031600.v6.1	AT2G03340.1
313	green	Manes.01G036000.v6.1	AT4G27190.1
314	green	Manes.01G044600.v6.1	AT5G54140.1
315	green	Manes.01G046800.v6.1	ATCG00170.1
316	green	Manes.01G054600.v6.1	AT3G10380.1
317	green	Manes.01G061100.v6.1	AT1G63490.1
318	green	Manes.01G113800.v6.1	AT1G60640.1
319	green	Manes.01G118300.v6.1	AT5G16630.2
320	green	Manes.01G180100.v6.1	AT5G19420.1
321	green	Manes.01G181800.v6.1	AT2G13370.1
322	green	Manes.01G219900.v6.1	AT4G02400.1
323	green	Manes.01G227700.v6.1	AT4G02030.1
324	green	Manes.01G228300.v6.1	AT4G02020.1
325	green	Manes.01G256700.v6.1	AT4G00450.1
326	green	Manes.02G010300.v6.1	AT4G23850.1
327	green	Manes.02G053300.v6.1	AT1G26580.1
328	green	Manes.02G054900.v6.1	AT3G29400.1
329	green	Manes.02G083100.v6.1	AT4G31170.2
330	green	Manes.02G096000.v6.1	AT4G36520.1
331	green	Manes.02G123500.v6.1
332	green	Manes.02G138300.v6.1	AT2G26780.1
333	green	Manes.02G141700.v6.1	AT2G13370.1
334	green	Manes.02G155300.v6.1	AT1G36160.2
335	green	Manes.02G168600.v6.1	AT1G77300.1
336	green	Manes.02G169600.v6.1	AT1G77250.1
337	green	Manes.02G180200.v6.1	AT5G44080.1
338	green	Manes.02G181800.v6.1	AT2G47990.1
339	green	Manes.02G196900.v6.1	AT1G22610.1
340	green	Manes.02G203200.v6.1	AT1G65810.1
341	green	Manes.02G207300.v6.1	AT1G22870.1
342	green	Manes.02G211600.v6.1	AT1G06900.1
343	green	Manes.02G214900.v6.1	AT4G27190.1
344	green	Manes.02G215100.v6.1	AT4G27190.1
345	green	Manes.02G215400.v6.1	AT4G27190.1
346	green	Manes.02G215600.v6.1	AT4G27190.1
347	green	Manes.02G223900.v6.1	AT2G07360.1
348	green	Manes.03G002000.v6.1	AT4G31340.1
349	green	Manes.03G009900.v6.1	AT4G31880.1
350	green	Manes.03G022200.v6.1	AT3G24630.1
351	green	Manes.03G029900.v6.1
352	green	Manes.03G036800.v6.1	AT2G19390.1
353	green	Manes.03G045100.v6.1	AT3G53690.1
354	green	Manes.03G046500.v6.1	AT3G49601.1
355	green	Manes.03G068200.v6.1	AT2G26890.1
356	green	Manes.03G070100.v6.1	AT4G19490.1
357	green	Manes.03G072800.v6.1	AT2G34900.1
358	green	Manes.03G081300.v6.1	AT3G21180.1
359	green	Manes.03G087600.v6.1	AT1G55350.3
360	green	Manes.03G090100.v6.1	AT5G13000.1
361	green	Manes.03G114900.v6.1	AT4G27220.1
362	green	Manes.03G117900.v6.1	AT4G27310.1
363	green	Manes.03G122500.v6.1	AT1G08060.1
364	green	Manes.03G127200.v6.1	AT1G33520.1
365	green	Manes.03G128400.v6.1	AT4G27220.1
366	green	Manes.03G131600.v6.1	AT5G55060.1
367	green	Manes.03G142400.v6.1	AT1G55850.1
368	green	Manes.03G144200.v6.1	AT2G31970.1
369	green	Manes.03G146000.v6.1	AT4G13750.1
370	green	Manes.03G195500.v6.1	AT4G02510.1
371	green	Manes.04G016500.v6.1	AT5G41020.1
372	green	Manes.04G041000.v6.1	ATCG00180.1
373	green	Manes.04G041100.v6.1	ATCG00190.1
374	green	Manes.04G059300.v6.1	AT1G05830.2
375	green	Manes.04G093100.v6.1	AT5G13960.1
376	green	Manes.04G093600.v6.1	AT5G13950.2
377	green	Manes.04G102100.v6.1	AT1G80870.1
378	green	Manes.04G126300.v6.1	AT1G11300.1
379	green	Manes.05G023200.v6.1	AT3G61740.2
380	green	Manes.05G037400.v6.1	AT4G00630.1
381	green	Manes.05G051900.v6.1	AT2G44950.1
382	green	Manes.05G065700.v6.1	ATCG00140.1
383	green	Manes.05G080300.v6.1	AT1G03080.1
384	green	Manes.05G095600.v6.1	AT2G38280.2
385	green	Manes.05G098700.v6.1	AT2G02820.2
386	green	Manes.05G102600.v6.1
387	green	Manes.05G113400.v6.1	AT5G64740.1
388	green	Manes.05G117300.v6.1	AT5G23080.1
389	green	Manes.05G153300.v6.1	AT1G75510.1
390	green	Manes.05G157600.v6.1	AT1G19580.1
391	green	Manes.06G001700.v6.1	AT1G48430.1
392	green	Manes.06G018500.v6.1	AT3G21160.1
393	green	Manes.06G036600.v6.1	AT5G58000.1
394	green	Manes.06G043600.v6.1	AT5G11090.1
395	green	Manes.06G050400.v6.1	AT2G26650.1
396	green	Manes.06G058900.v6.1	AT2G34780.1
397	green	Manes.06G085800.v6.1	AT5G61150.1
398	green	Manes.06G097300.v6.1	AT3G47890.1
399	green	Manes.06G107300.v6.1	AT4G24680.1
400	green	Manes.06G148600.v6.1	AT4G20850.1
401	green	Manes.07G017900.v6.1	AT1G11050.1
402	green	Manes.07G045500.v6.1	ATCG00840.1
403	green	Manes.07G048200.v6.1
404	green	Manes.07G060300.v6.1	AT4G27190.1
405	green	Manes.07G060600.v6.1	AT1G69550.1
406	green	Manes.07G062400.v6.1	AT4G27190.1
407	green	Manes.07G063100.v6.1	AT4G27220.1
408	green	Manes.07G066000.v6.1	AT1G70460.1
409	green	Manes.07G069000.v6.1	AT5G44750.1
410	green	Manes.07G086000.v6.1	ATCG01040.1
411	green	Manes.07G098800.v6.1	AT5G04220.2
412	green	Manes.07G103100.v6.1	AT2G34900.1
413	green	Manes.07G113200.v6.1	AT5G13680.1
414	green	Manes.08G013900.v6.1	AT2G36810.1
415	green	Manes.08G041700.v6.1	AT2G39970.1
416	green	Manes.08G048300.v6.1	AT3G57650.1
417	green	Manes.08G110800.v6.1	AT1G56460.1
418	green	Manes.08G134700.v6.1	AT4G02590.1
419	green	Manes.08G142100.v6.1	AT2G44270.1
420	green	Manes.08G150900.v6.1	AT1G08710.2
421	green	Manes.08G157000.v6.1
422	green	Manes.08G169700.v6.1
423	green	Manes.09G003400.v6.1	AT1G06720.1
424	green	Manes.09G008500.v6.1	ATCG00740.1
425	green	Manes.09G008700.v6.1	ATCG00170.1
426	green	Manes.09G024900.v6.1	AT2G41900.1
427	green	Manes.09G025400.v6.1	AT3G14470.1
428	green	Manes.09G036200.v6.1	AT2G42040.1
429	green	Manes.09G045800.v6.1	AT3G06670.2
430	green	Manes.09G047700.v6.1	AT2G36650.1
431	green	Manes.09G059200.v6.1	AT1G66950.1
432	green	Manes.09G076300.v6.1	AT5G24740.1
433	green	Manes.09G080400.v6.1	AT3G45630.1
434	green	Manes.09G081400.v6.1	AT5G03040.3
435	green	Manes.09G091700.v6.1	AT5G02310.1
436	green	Manes.09G118800.v6.1	AT1G54490.1
437	green	Manes.09G127200.v6.1	AT5G27270.1
438	green	Manes.09G129500.v6.1	AT5G16680.1
439	green	Manes.09G147600.v6.1	AT3G04470.1
440	green	Manes.09G160800.v6.1	AT5G27230.1
441	green	Manes.09G186500.v6.1	AT2G33540.1
442	green	Manes.10G031800.v6.1	AT3G12570.1
443	green	Manes.10G039400.v6.1	AT2G39340.1
444	green	Manes.10G041900.v6.1	AT5G02950.1
445	green	Manes.10G055800.v6.1	AT3G11710.1
446	green	Manes.10G063700.v6.1	AT1G65810.1
447	green	Manes.10G119700.v6.1	AT1G58060.1
448	green	Manes.10G142700.v6.1	AT3G01160.1
449	green	Manes.10G151700.v6.1	AT2G31960.1
450	green	Manes.11G022600.v6.1	AT1G72820.1
451	green	Manes.11G027200.v6.1	AT3G13730.1
452	green	Manes.11G028900.v6.1	AT3G21295.1
453	green	Manes.11G066400.v6.1	AT5G25110.1
454	green	Manes.11G076100.v6.1	AT5G13950.1
455	green	Manes.11G100700.v6.1	AT4G38440.1
456	green	Manes.11G102400.v6.1	AT3G07610.1
457	green	Manes.11G108600.v6.1	AT1G50200.1
458	green	Manes.11G109300.v6.1	AT3G48810.1
459	green	Manes.11G153000.v6.1	AT2G27980.1
460	green	Manes.11G153700.v6.1	AT2G27920.1
461	green	Manes.12G014500.v6.1	AT1G67580.1
462	green	Manes.12G030400.v6.1	ATCG00180.1
463	green	Manes.12G039700.v6.1	AT5G43900.1
464	green	Manes.12G045400.v6.1	AT3G24870.1
465	green	Manes.12G057900.v6.1	AT5G48340.1
466	green	Manes.12G080500.v6.1	AT3G52950.2
467	green	Manes.12G101000.v6.1	AT4G36990.1
468	green	Manes.12G101200.v6.1	AT3G50370.1
469	green	Manes.12G112200.v6.1	AT4G37480.1
470	green	Manes.12G112800.v6.1	AT4G37460.1
471	green	Manes.12G135900.v6.1	AT4G39840.1
472	green	Manes.13G019900.v6.1	AT1G13180.1
473	green	Manes.13G036200.v6.1	AT5G44090.1
474	green	Manes.13G038800.v6.1	AT2G20320.1
475	green	Manes.13G056100.v6.1
476	green	Manes.13G057300.v6.1	AT5G12230.1
477	green	Manes.13G072100.v6.1	AT4G15180.1
478	green	Manes.13G107600.v6.1	AT5G65770.1
479	green	Manes.13G111900.v6.1	AT2G14750.1
480	green	Manes.13G116100.v6.1	ATCG00180.1
481	green	Manes.13G119400.v6.1	AT5G49160.1
482	green	Manes.13G126000.v6.1	AT3G50530.1
483	green	Manes.14G005100.v6.1	AT5G12430.1
484	green	Manes.14G010100.v6.1	AT2G35050.1
485	green	Manes.14G022900.v6.1	AT5G52552.1
486	green	Manes.14G084000.v6.1	AT5G07890.1
487	green	Manes.14G088500.v6.1	AT5G60910.1
488	green	Manes.14G091700.v6.1	AT1G68990.1
489	green	Manes.14G100300.v6.1	AT3G25840.1
490	green	Manes.14G109000.v6.1	AT2G01130.1
491	green	Manes.14G119700.v6.1	AT2G12550.1
492	green	Manes.14G122300.v6.1	AT2G34680.1
493	green	Manes.14G148800.v6.1	AT5G17680.1
494	green	Manes.14G155900.v6.1	AT5G45110.1
495	green	Manes.15G017000.v6.1	AT1G54610.3
496	green	Manes.15G074000.v6.1	AT1G33520.1
497	green	Manes.15G110200.v6.1	AT3G12810.1
498	green	Manes.15G119000.v6.1	AT1G29950.1
499	green	Manes.15G130800.v6.1	AT2G01570.1
500	green	Manes.15G144800.v6.1	AT2G15900.1
501	green	Manes.15G157500.v6.1	AT3G27250.1
502	green	Manes.15G170400.v6.1	AT3G57990.1
503	green	Manes.15G172200.v6.1	AT1G31870.2
504	green	Manes.15G172900.v6.1	AT3G11450.1
505	green	Manes.15G173700.v6.1
506	green	Manes.15G182700.v6.1	AT4G17880.1
507	green	Manes.15G185200.v6.1	AT1G80480.1
508	green	Manes.15G191700.v6.1	ATCG01100.1
509	green	Manes.15G193000.v6.1	AT5G46840.1
510	green	Manes.16G005300.v6.1	AT4G28200.1
511	green	Manes.16G071200.v6.1	AT4G32760.1
512	green	Manes.16G085100.v6.1	AT4G17410.1
513	green	Manes.16G092800.v6.1	AT2G03140.1
514	green	Manes.16G110700.v6.1	AT5G19690.1
515	green	Manes.16G121300.v6.1	AT2G26660.1
516	green	Manes.17G000400.v6.1	AT5G60040.1
517	green	Manes.17G007300.v6.1	AT4G19110.1
518	green	Manes.17G012400.v6.1	ATCG01100.1
519	green	Manes.17G019900.v6.1	AT4G17140.3
520	green	Manes.17G020600.v6.1	AT5G47020.1
521	green	Manes.17G026800.v6.1	ATCG01310.1
522	green	Manes.17G034700.v6.1	AT2G24320.1
523	green	Manes.17G068700.v6.1	AT3G14730.1
524	green	Manes.17G075900.v6.1	AT2G47300.2
525	green	Manes.17G089500.v6.1	AT1G68100.1
526	green	Manes.17G100700.v6.1	AT4G34490.1
527	green	Manes.17G112000.v6.1	AT3G13224.2
528	green	Manes.18G002800.v6.1	AT1G20823.1
529	green	Manes.18G016800.v6.1	AT4G16310.1
530	green	Manes.18G017700.v6.1	ATMG00960.1
531	green	Manes.18G040600.v6.1	AT5G47820.2
532	green	Manes.18G056600.v6.1	AT1G07840.2
533	green	Manes.18G071400.v6.1	AT3G11920.1
534	green	Manes.18G076900.v6.1	AT1G77590.1
535	green	Manes.18G078900.v6.1	AT1G44170.1
536	green	Manes.18G079200.v6.1	AT3G49600.1
537	green	Manes.18G086000.v6.1	AT5G25800.1
538	green	Manes.18G097800.v6.1	AT1G34260.1
539	green	Manes.18G101200.v6.1	AT1G35660.1
540	green	Manes.18G102300.v6.1	ATCG01280.1
541	green	Manes.18G127800.v6.1	AT1G07010.1
542	green	Manes.18G138100.v6.1	ATCG01130.1
543	blue	Manes.01G001200.v6.1	AT1G10830.1
544	blue	Manes.01G005100.v6.1	AT5G23810.1
545	blue	Manes.01G006400.v6.1	AT1G55670.1
546	blue	Manes.01G010100.v6.1	AT2G43950.1
547	blue	Manes.01G011500.v6.1	AT5G38410.2
548	blue	Manes.01G013900.v6.1
549	blue	Manes.01G014800.v6.1	AT3G18280.1
550	blue	Manes.01G018700.v6.1	AT3G03080.1
551	blue	Manes.01G022600.v6.1	AT5G23060.1
552	blue	Manes.01G028200.v6.1	AT1G13820.1
553	blue	Manes.01G028900.v6.1	AT1G26560.1
554	blue	Manes.01G035100.v6.1	AT1G69580.1
555	blue	Manes.01G037500.v6.1	AT4G27700.1
556	blue	Manes.01G038700.v6.1	AT5G53580.1
557	blue	Manes.01G039700.v6.1	AT5G53490.1
558	blue	Manes.01G040500.v6.1	AT4G27800.1
559	blue	Manes.01G047500.v6.1	AT1G64430.1
560	blue	Manes.01G048400.v6.1	AT1G48350.1
561	blue	Manes.01G048600.v6.1	AT4G23730.1
562	blue	Manes.01G048900.v6.1	AT4G23900.1
563	blue	Manes.01G050300.v6.1	AT3G49550.1
564	blue	Manes.01G051800.v6.1	AT4G24120.1
565	blue	Manes.01G052200.v6.1	AT5G42070.1
566	blue	Manes.01G058000.v6.1	AT4G01370.1
567	blue	Manes.01G058700.v6.1	AT5G41410.1
568	blue	Manes.01G059700.v6.1	AT4G11410.1
569	blue	Manes.01G059800.v6.1	AT2G45970.1
570	blue	Manes.01G061200.v6.1	AT1G63500.1
571	blue	Manes.01G063500.v6.1	AT3G14260.1
572	blue	Manes.01G066900.v6.1	AT5G52060.1
573	blue	Manes.01G068800.v6.1	AT4G22980.1
574	blue	Manes.01G070000.v6.1	AT4G22890.3
575	blue	Manes.01G071700.v6.1	AT1G12420.1
576	blue	Manes.01G071800.v6.1	AT4G12080.1
577	blue	Manes.01G071900.v6.1	AT1G12410.1
578	blue	Manes.01G072400.v6.1	AT1G12370.2
579	blue	Manes.01G073000.v6.1	AT1G12330.1
580	blue	Manes.01G074700.v6.1	AT1G62780.1
581	blue	Manes.01G076100.v6.1	AT1G12250.1
582	blue	Manes.01G078200.v6.1	AT4G12510.1
583	blue	Manes.01G080800.v6.1	AT4G17300.1
584	blue	Manes.01G081900.v6.1	AT5G47435.2
585	blue	Manes.01G086800.v6.1
586	blue	Manes.01G087100.v6.1
587	blue	Manes.01G088500.v6.1	AT4G17600.1
588	blue	Manes.01G089100.v6.1	AT5G04770.1
589	blue	Manes.01G090200.v6.1	AT5G39830.1
590	blue	Manes.01G091200.v6.1	AT5G37820.1
591	blue	Manes.01G093400.v6.1	AT3G01120.1
592	blue	Manes.01G093800.v6.1	AT5G39080.1
593	blue	Manes.01G094200.v6.1	AT3G02150.2
594	blue	Manes.01G094600.v6.1	AT1G69230.1
595	blue	Manes.01G096100.v6.1	AT5G39210.1
596	blue	Manes.01G096600.v6.1	AT3G02100.1
597	blue	Manes.01G099100.v6.1	AT3G01060.1
598	blue	Manes.01G099700.v6.1	AT3G29240.1
599	blue	Manes.01G101500.v6.1
600	blue	Manes.01G101900.v6.1	AT3G51550.1
601	blue	Manes.01G102000.v6.1	AT3G29780.1
602	blue	Manes.01G102800.v6.1	AT3G30180.1
603	blue	Manes.01G103300.v6.1	AT3G02300.1
604	blue	Manes.01G108300.v6.1	AT5G16030.1
605	blue	Manes.01G108500.v6.1	AT5G38690.1
606	blue	Manes.01G110000.v6.1	AT3G02550.1
607	blue	Manes.01G111800.v6.1	AT3G02580.1
608	blue	Manes.01G112600.v6.1	AT3G18280.1
609	blue	Manes.01G112700.v6.1	AT3G18280.1
610	blue	Manes.01G114100.v6.1	AT5G01580.1
611	blue	Manes.01G114600.v6.1	AT1G71090.1
612	blue	Manes.01G115700.v6.1	AT3G03350.2
613	blue	Manes.01G115800.v6.1	AT1G70985.1
614	blue	Manes.01G117300.v6.1	AT5G16710.1
615	blue	Manes.01G117900.v6.1	AT1G66330.1
616	blue	Manes.01G119300.v6.1	AT5G37660.1
617	blue	Manes.01G119400.v6.1	AT2G01670.1
618	blue	Manes.01G120500.v6.1	AT2G36780.1
619	blue	Manes.01G120800.v6.1	AT3G02850.1
620	blue	Manes.01G123800.v6.1	AT1G73370.1
621	blue	Manes.01G125800.v6.1	AT3G02690.1
622	blue	Manes.01G127900.v6.1	AT3G59110.1
623	blue	Manes.01G128300.v6.1	AT2G42840.1
624	blue	Manes.01G128500.v6.1	AT3G58780.1
625	blue	Manes.01G130000.v6.1	AT4G18160.1
626	blue	Manes.01G130900.v6.1	AT2G30860.1
627	blue	Manes.01G131300.v6.1	AT1G06680.1
628	blue	Manes.01G132000.v6.1	AT2G42610.1
629	blue	Manes.01G133200.v6.1	AT2G31040.1
630	blue	Manes.01G133300.v6.1	AT1G06320.1
631	blue	Manes.01G134000.v6.1	AT3G50685.1
632	blue	Manes.01G134500.v6.1	AT2G25737.1
633	blue	Manes.01G137500.v6.1	AT3G53620.1
634	blue	Manes.01G139700.v6.1	AT4G36490.1
635	blue	Manes.01G140100.v6.1	AT5G66390.1
636	blue	Manes.01G142300.v6.1
637	blue	Manes.01G143100.v6.1	AT4G38970.1
638	blue	Manes.01G146600.v6.1	AT1G20020.1
639	blue	Manes.01G150100.v6.1	AT1G63855.3
640	blue	Manes.01G151800.v6.1	AT4G35770.1
641	blue	Manes.01G152000.v6.1	AT4G35760.1
642	blue	Manes.01G153800.v6.1	AT4G35630.1
643	blue	Manes.01G159200.v6.1	AT1G17840.1
644	blue	Manes.01G161100.v6.1	AT5G01410.1
645	blue	Manes.01G161200.v6.1	AT2G38185.2
646	blue	Manes.01G162200.v6.1	AT1G64780.1
647	blue	Manes.01G162700.v6.1	AT5G58800.1
648	blue	Manes.01G164100.v6.1	AT1G07320.1
649	blue	Manes.01G164200.v6.1	AT2G29630.3
650	blue	Manes.01G168500.v6.1	AT1G07420.1
651	blue	Manes.01G170900.v6.1	AT2G29090.1
652	blue	Manes.01G173800.v6.1	AT2G28910.1
653	blue	Manes.01G174800.v6.1	AT4G31080.1
654	blue	Manes.01G175600.v6.1	AT2G05100.1
655	blue	Manes.01G175700.v6.1	AT2G05100.1
656	blue	Manes.01G176400.v6.1	AT2G26930.1
657	blue	Manes.01G181700.v6.1	AT2G13360.2
658	blue	Manes.01G182200.v6.1	AT1G77210.2
659	blue	Manes.01G183300.v6.1	AT4G27880.1
660	blue	Manes.01G186300.v6.1	AT2G02950.1
661	blue	Manes.01G187700.v6.1	AT3G28857.1
662	blue	Manes.01G189200.v6.1	AT2G02760.1
663	blue	Manes.01G189400.v6.1	AT5G20220.2
664	blue	Manes.01G192700.v6.1	AT1G10370.1
665	blue	Manes.01G192800.v6.1	AT1G10380.1
666	blue	Manes.01G197400.v6.1	AT1G70230.1
667	blue	Manes.01G198300.v6.1	AT1G23965.1
668	blue	Manes.01G199100.v6.1	AT3G58170.1
669	blue	Manes.01G200600.v6.1	AT2G30630.1
670	blue	Manes.01G201200.v6.1	AT1G06770.1
671	blue	Manes.01G201600.v6.1	AT3G04730.1
672	blue	Manes.01G204100.v6.1	AT4G02670.1
673	blue	Manes.01G204800.v6.1	AT3G04810.1
674	blue	Manes.01G206000.v6.1	AT3G22550.1
675	blue	Manes.01G208800.v6.1	AT3G52420.1
676	blue	Manes.01G209600.v6.1	AT3G63088.1
677	blue	Manes.01G214300.v6.1	AT3G62980.1
678	blue	Manes.01G214400.v6.1	AT2G47890.1
679	blue	Manes.01G215500.v6.1	AT3G62910.1
680	blue	Manes.01G216900.v6.1	AT1G02910.1
681	blue	Manes.01G218200.v6.1	AT1G02850.2
682	blue	Manes.01G219700.v6.1	AT2G47590.1
683	blue	Manes.01G220800.v6.1	AT4G02360.1
684	blue	Manes.01G220900.v6.1
685	blue	Manes.01G223200.v6.1	AT5G50950.2
686	blue	Manes.01G223300.v6.1	AT1G56300.1
687	blue	Manes.01G223500.v6.1	AT2G47490.1
688	blue	Manes.01G224100.v6.1	AT2G47485.1
689	blue	Manes.01G225000.v6.1	AT1G77670.1
690	blue	Manes.01G226200.v6.1	AT5G49330.1
691	blue	Manes.01G229800.v6.1	AT4G01970.1
692	blue	Manes.01G230600.v6.1	AT2G47240.2
693	blue	Manes.01G232800.v6.1	AT2G47115.1
694	blue	Manes.01G236200.v6.1	AT4G01650.2
695	blue	Manes.01G238000.v6.1	AT5G54130.2
696	blue	Manes.01G239100.v6.1	AT2G46820.2
697	blue	Manes.01G239700.v6.1	AT1G01080.1
698	blue	Manes.01G240600.v6.1	AT3G61920.1
699	blue	Manes.01G241100.v6.1	AT1G01140.1
700	blue	Manes.01G244900.v6.1	AT4G27810.1
701	blue	Manes.01G245200.v6.1	AT1G01250.1
702	blue	Manes.01G246400.v6.1	AT3G61770.1
703	blue	Manes.01G247500.v6.1	AT3G25480.1
704	blue	Manes.01G249300.v6.1	AT2G16070.2
705	blue	Manes.01G250100.v6.1	AT4G01150.1
706	blue	Manes.01G253200.v6.1	AT4G01310.1
707	blue	Manes.01G255400.v6.1	AT3G61440.1
708	blue	Manes.01G255600.v6.1	AT2G45990.1
709	blue	Manes.01G255800.v6.1	AT4G00370.1
710	blue	Manes.01G258400.v6.1	AT4G00530.1
711	blue	Manes.01G258800.v6.1	AT2G45850.1
712	blue	Manes.01G258900.v6.1
713	blue	Manes.01G260000.v6.1	AT3G61220.1
714	blue	Manes.01G261300.v6.1	AT4G00730.1
715	blue	Manes.01G263500.v6.1	AT2G45660.1
716	blue	Manes.01G266400.v6.1	AT2G45380.1
717	blue	Manes.01G267100.v6.1	AT2G46630.1
718	blue	Manes.01G268100.v6.1	AT2G45190.1
719	blue	Manes.01G269700.v6.1	AT4G00050.1
720	blue	Manes.01G273400.v6.1	AT4G17070.1
721	blue	Manes.02G002100.v6.1	AT1G64680.1
722	blue	Manes.02G003000.v6.1	AT3G50790.1
723	blue	Manes.02G003600.v6.1	AT4G24090.1
724	blue	Manes.02G006800.v6.1	AT3G49290.1
725	blue	Manes.02G007100.v6.1	AT4G24015.1
726	blue	Manes.02G008500.v6.1	AT4G23950.1
727	blue	Manes.02G009600.v6.1	AT4G23890.1
728	blue	Manes.02G011600.v6.1	AT1G64355.1
729	blue	Manes.02G012300.v6.1	AT3G61670.1
730	blue	Manes.02G013400.v6.1	AT5G41761.1
731	blue	Manes.02G015300.v6.1	AT5G60750.1
732	blue	Manes.02G017800.v6.1	AT1G63970.2
733	blue	Manes.02G018200.v6.1	AT1G69230.2
734	blue	Manes.02G018700.v6.1	AT5G41410.1
735	blue	Manes.02G018900.v6.1	AT3G05170.1
736	blue	Manes.02G027500.v6.1	AT1G12640.1
737	blue	Manes.02G030900.v6.1	AT4G11820.2
738	blue	Manes.02G031000.v6.1	AT1G12570.1
739	blue	Manes.02G031500.v6.1	AT1G62960.1
740	blue	Manes.02G031900.v6.1	AT3G60890.2
741	blue	Manes.02G033200.v6.1	AT1G12330.1
742	blue	Manes.02G033700.v6.1	AT1G12310.1
743	blue	Manes.02G034100.v6.1	AT4G12320.1
744	blue	Manes.02G035000.v6.1	AT1G62750.1
745	blue	Manes.02G035700.v6.1	AT2G45190.1
746	blue	Manes.02G037100.v6.1
747	blue	Manes.02G037300.v6.1	AT1G12110.1
748	blue	Manes.02G041300.v6.1	AT3G13540.1
749	blue	Manes.02G041500.v6.1	AT2G44940.1
750	blue	Manes.02G043700.v6.1	AT2G35660.1
751	blue	Manes.02G044000.v6.1
752	blue	Manes.02G045000.v6.1	AT5G47110.1
753	blue	Manes.02G047900.v6.1	AT3G01140.1
754	blue	Manes.02G049900.v6.1	AT3G29185.1
755	blue	Manes.02G050400.v6.1	AT3G29240.1
756	blue	Manes.02G055900.v6.1	AT3G02150.2
757	blue	Manes.02G056100.v6.1	AT1G74160.1
758	blue	Manes.02G056400.v6.1	AT1G69230.1
759	blue	Manes.02G057600.v6.1	AT3G29780.1
760	blue	Manes.02G059000.v6.1	AT5G15802.1
761	blue	Manes.02G059300.v6.1	AT5G60910.1
762	blue	Manes.02G059400.v6.1	AT5G38900.1
763	blue	Manes.02G060300.v6.1
764	blue	Manes.02G061900.v6.1	AT3G30530.1
765	blue	Manes.02G064800.v6.1	AT3G19660.1
766	blue	Manes.02G066700.v6.1	AT5G38660.1
767	blue	Manes.02G066900.v6.1	AT5G38510.2
768	blue	Manes.02G068400.v6.1	AT3G02550.1
769	blue	Manes.02G071500.v6.1	AT1G66840.1
770	blue	Manes.02G073900.v6.1	AT5G38050.1
771	blue	Manes.02G074700.v6.1	AT1G23040.1
772	blue	Manes.02G078100.v6.1	AT5G37550.1
773	blue	Manes.02G079500.v6.1	AT4G09670.1
774	blue	Manes.02G081400.v6.1	AT3G12740.1
775	blue	Manes.02G081800.v6.1	AT3G03190.1
776	blue	Manes.02G085200.v6.1	AT2G13440.1
777	blue	Manes.02G086300.v6.1	AT5G23960.2
778	blue	Manes.02G088600.v6.1	AT2G42750.1
779	blue	Manes.02G088900.v6.1	AT1G06570.1
780	blue	Manes.02G089200.v6.1	AT2G30860.1
781	blue	Manes.02G089700.v6.1	AT2G30950.1
782	blue	Manes.02G094900.v6.1	AT1G75250.1
783	blue	Manes.02G095500.v6.1	AT5G66530.2
784	blue	Manes.02G095700.v6.1	AT4G36530.2
785	blue	Manes.02G096900.v6.1	AT3G11480.1
786	blue	Manes.02G099500.v6.1	AT5G66320.1
787	blue	Manes.02G100100.v6.1	AT3G51060.1
788	blue	Manes.02G101400.v6.1	AT5G19730.1
789	blue	Manes.02G101600.v6.1	AT4G38970.1
790	blue	Manes.02G101800.v6.1	AT1G15380.1
791	blue	Manes.02G102400.v6.1	AT4G40030.2
792	blue	Manes.02G103800.v6.1	AT2G17972.1
793	blue	Manes.02G105100.v6.1	AT5G66190.1
794	blue	Manes.02G106000.v6.1	AT4G35980.1
795	blue	Manes.02G107200.v6.1	AT5G66120.2
796	blue	Manes.02G107700.v6.1	AT5G42170.1
797	blue	Manes.02G107900.v6.1	AT1G75900.1
798	blue	Manes.02G110600.v6.1	AT4G35790.2
799	blue	Manes.02G111400.v6.1	AT2G17695.2
800	blue	Manes.02G113300.v6.1	AT4G35090.1
801	blue	Manes.02G116900.v6.1	AT1G76490.1
802	blue	Manes.02G118000.v6.1	AT1G17840.1
803	blue	Manes.02G118500.v6.1	AT1G07180.1
804	blue	Manes.02G119200.v6.1	AT1G07220.1
805	blue	Manes.02G119900.v6.1	AT5G58760.1
806	blue	Manes.02G121100.v6.1	AT2G29650.1
807	blue	Manes.02G121300.v6.1	AT3G47070.1
808	blue	Manes.02G121600.v6.1
809	blue	Manes.02G121700.v6.1	AT2G29630.2
810	blue	Manes.02G125100.v6.1	AT5G59590.1
811	blue	Manes.02G125400.v6.1	AT5G59030.1
812	blue	Manes.02G127700.v6.1
813	blue	Manes.02G128600.v6.1	AT3G46780.1
814	blue	Manes.02G128800.v6.1	AT5G59250.1
815	blue	Manes.02G134100.v6.1	AT5G19500.1
816	blue	Manes.02G137400.v6.1	AT4G34190.1
817	blue	Manes.02G138400.v6.1	AT5G19370.1
818	blue	Manes.02G140000.v6.1	AT5G12330.4
819	blue	Manes.02G141600.v6.1	AT2G13360.2
820	blue	Manes.02G143000.v6.1	AT1G03130.1
821	blue	Manes.02G144500.v6.1	AT4G24510.1
822	blue	Manes.02G147300.v6.1	AT4G24660.1
823	blue	Manes.02G150700.v6.1	AT4G08980.2
824	blue	Manes.02G152000.v6.1	AT5G09430.1
825	blue	Manes.02G152800.v6.1	AT5G64970.1
826	blue	Manes.02G153000.v6.1	AT1G78170.1
827	blue	Manes.02G157500.v6.1	AT1G36320.1
828	blue	Manes.02G160700.v6.1	AT5G08640.1
829	blue	Manes.02G163000.v6.1
830	blue	Manes.02G163100.v6.1	AT3G26430.1
831	blue	Manes.02G163300.v6.1	AT3G26430.1
832	blue	Manes.02G163500.v6.1	AT3G05270.1
833	blue	Manes.02G163700.v6.1	AT1G44446.1
834	blue	Manes.02G163800.v6.1	AT1G44414.1
835	blue	Manes.02G164500.v6.1	AT1G44350.1
836	blue	Manes.02G165100.v6.1	AT1G77490.1
837	blue	Manes.02G165700.v6.1	AT4G31115.1
838	blue	Manes.02G168800.v6.1	AT1G77280.1
839	blue	Manes.02G169000.v6.1	AT4G37925.1
840	blue	Manes.02G169400.v6.1	AT1G21550.1
841	blue	Manes.02G172600.v6.1	AT1G21410.1
842	blue	Manes.02G173600.v6.1	AT3G15360.1
843	blue	Manes.02G174300.v6.1	AT1G77090.1
844	blue	Manes.02G184000.v6.1	AT1G71720.1
845	blue	Manes.02G186900.v6.1	AT4G09670.1
846	blue	Manes.02G188100.v6.1	AT4G09650.1
847	blue	Manes.02G189800.v6.1	AT1G71870.1
848	blue	Manes.02G192100.v6.1	AT1G35680.1
849	blue	Manes.02G194900.v6.1	AT4G09350.1
850	blue	Manes.02G198500.v6.1	AT1G72160.1
851	blue	Manes.02G200700.v6.1
852	blue	Manes.02G206500.v6.1	AT4G37990.1
853	blue	Manes.02G208400.v6.1	AT1G71500.1
854	blue	Manes.02G210800.v6.1	AT5G58320.2
855	blue	Manes.02G211100.v6.1	AT5G20920.3
856	blue	Manes.02G222700.v6.1	AT1G79600.1
857	blue	Manes.02G224200.v6.1	AT1G73530.1
858	blue	Manes.02G227000.v6.1	AT5G35360.1
859	blue	Manes.03G000800.v6.1	AT2G24370.1
860	blue	Manes.03G000900.v6.1	AT2G21080.1
861	blue	Manes.03G002700.v6.1	AT2G24440.1
862	blue	Manes.03G006000.v6.1	AT5G24930.1
863	blue	Manes.03G007000.v6.1	AT2G24860.1
864	blue	Manes.03G007700.v6.1	AT2G25080.1
865	blue	Manes.03G008200.v6.1	AT2G24020.1
866	blue	Manes.03G013900.v6.1	AT4G32260.1
867	blue	Manes.03G017500.v6.1	AT5G11420.1
868	blue	Manes.03G018600.v6.1	AT1G15520.1
869	blue	Manes.03G018800.v6.1	AT2G25620.1
870	blue	Manes.03G019500.v6.1	AT1G52342.1
871	blue	Manes.03G021300.v6.1	AT5G19540.1
872	blue	Manes.03G021500.v6.1	AT4G13250.1
873	blue	Manes.03G021600.v6.1	AT5G21222.1
874	blue	Manes.03G023800.v6.1	AT4G29080.1
875	blue	Manes.03G024100.v6.1	AT4G29060.1
876	blue	Manes.03G025900.v6.1	AT4G29110.1
877	blue	Manes.03G032500.v6.1	AT2G19590.1
878	blue	Manes.03G032700.v6.1	AT4G29590.1
879	blue	Manes.03G032900.v6.1	AT4G29670.1
880	blue	Manes.03G033100.v6.1	AT5G56850.1
881	blue	Manes.03G033200.v6.1	AT5G56860.1
882	blue	Manes.03G037600.v6.1	AT5G20610.1
883	blue	Manes.03G038500.v6.1	AT2G06520.1
884	blue	Manes.03G039900.v6.1	AT5G20630.1
885	blue	Manes.03G041500.v6.1	AT2G05840.1
886	blue	Manes.03G041700.v6.1	AT1G19110.1
887	blue	Manes.03G041800.v6.1	AT1G19130.1
888	blue	Manes.03G042300.v6.1	AT1G19150.1
889	blue	Manes.03G044000.v6.1	AT5G20720.2
890	blue	Manes.03G044400.v6.1	AT3G43190.1
891	blue	Manes.03G045200.v6.1	AT3G53690.1
892	blue	Manes.03G045600.v6.1	AT5G20860.1
893	blue	Manes.03G047500.v6.1	AT2G26040.1
894	blue	Manes.03G047800.v6.1	AT4G26150.1
895	blue	Manes.03G053400.v6.1	AT5G21930.2
896	blue	Manes.03G055200.v6.1	AT5G20900.1
897	blue	Manes.03G055500.v6.1	AT3G43540.1
898	blue	Manes.03G057200.v6.1	AT3G53920.1
899	blue	Manes.03G060800.v6.1	AT2G25870.1
900	blue	Manes.03G062000.v6.1	AT4G29000.1
901	blue	Manes.03G065200.v6.1
902	blue	Manes.03G065700.v6.1	AT5G25610.1
903	blue	Manes.03G066300.v6.1	AT5G25610.1
904	blue	Manes.03G069000.v6.1	AT5G44590.1
905	blue	Manes.03G070200.v6.1	AT5G44600.1
906	blue	Manes.03G073000.v6.1	AT5G44650.1
907	blue	Manes.03G074800.v6.1	AT5G44790.1
908	blue	Manes.03G081800.v6.1	AT1G16880.1
909	blue	Manes.03G084300.v6.1	AT5G39580.1
910	blue	Manes.03G086400.v6.1	AT5G56340.1
911	blue	Manes.03G088400.v6.1	AT3G32930.1
912	blue	Manes.03G089200.v6.1	AT2G34860.1
913	blue	Manes.03G089600.v6.1	AT1G50480.1
914	blue	Manes.03G089800.v6.1	AT1G51110.1
915	blue	Manes.03G090700.v6.1	AT1G17200.1
916	blue	Manes.03G096100.v6.1	AT5G58140.2
917	blue	Manes.03G097500.v6.1	AT4G35300.1
918	blue	Manes.03G100300.v6.1	AT1G78780.2
919	blue	Manes.03G100800.v6.1
920	blue	Manes.03G104600.v6.1	AT3G15110.1
921	blue	Manes.03G105500.v6.1	AT5G53970.1
922	blue	Manes.03G106400.v6.1	AT5G53940.1
923	blue	Manes.03G108000.v6.1	AT3G59400.1
924	blue	Manes.03G110500.v6.1	AT3G15353.1
925	blue	Manes.03G112200.v6.1	AT1G30520.1
926	blue	Manes.03G113300.v6.1	AT5G54190.1
927	blue	Manes.03G114000.v6.1	AT1G61810.1
928	blue	Manes.03G114500.v6.1	AT1G52870.2
929	blue	Manes.03G114600.v6.1	AT3G15520.1
930	blue	Manes.03G116700.v6.1	AT5G54270.1
931	blue	Manes.03G116900.v6.1	AT4G27360.1
932	blue	Manes.03G117100.v6.1	AT5G54110.1
933	blue	Manes.03G117300.v6.1	AT4G10270.1
934	blue	Manes.03G118100.v6.1	AT4G27290.1
935	blue	Manes.03G121200.v6.1	AT5G54600.1
936	blue	Manes.03G122000.v6.1	AT5G54660.1
937	blue	Manes.03G122800.v6.1	AT1G51100.1
938	blue	Manes.03G125700.v6.1	AT5G25610.1
939	blue	Manes.03G126600.v6.1	AT4G27060.1
940	blue	Manes.03G127000.v6.1	AT1G50900.1
941	blue	Manes.03G131400.v6.1	AT5G55050.1
942	blue	Manes.03G135600.v6.1	AT1G79590.1
943	blue	Manes.03G136600.v6.1	AT5G55220.1
944	blue	Manes.03G142200.v6.1	AT1G55850.1
945	blue	Manes.03G142600.v6.1	AT5G55860.1
946	blue	Manes.03G144700.v6.1	AT4G13840.1
947	blue	Manes.03G147600.v6.1	AT1G04880.1
948	blue	Manes.03G154600.v6.1	AT4G13590.1
949	blue	Manes.03G155800.v6.1	AT3G23920.1
950	blue	Manes.03G156100.v6.1	AT4G17740.1
951	blue	Manes.03G156200.v6.1	AT3G04310.1
952	blue	Manes.03G156300.v6.1	AT4G13520.1
953	blue	Manes.03G156400.v6.1	AT4G13510.1
954	blue	Manes.03G160100.v6.1	AT2G05620.1
955	blue	Manes.03G161000.v6.1	AT3G23510.1
956	blue	Manes.03G162200.v6.1	AT3G23410.1
957	blue	Manes.03G164300.v6.1	AT4G14385.1
958	blue	Manes.03G164600.v6.1	AT3G54700.1
959	blue	Manes.03G165700.v6.1	AT5G07050.1
960	blue	Manes.03G166300.v6.1	AT1G06620.1
961	blue	Manes.03G167700.v6.1	AT4G14480.1
962	blue	Manes.03G168800.v6.1	AT5G43630.1
963	blue	Manes.03G170100.v6.1	AT5G43745.1
964	blue	Manes.03G173600.v6.1	AT5G43850.1
965	blue	Manes.03G176900.v6.1	AT3G22550.1
966	blue	Manes.03G178700.v6.1	AT1G05385.1
967	blue	Manes.03G182100.v6.1	AT5G19220.1
968	blue	Manes.03G182700.v6.1	AT3G06070.1
969	blue	Manes.03G183300.v6.1	AT5G19140.1
970	blue	Manes.03G186600.v6.1	AT5G35630.2
971	blue	Manes.03G188300.v6.1	AT4G15530.6
972	blue	Manes.03G191400.v6.1
973	blue	Manes.03G194600.v6.1	AT5G27690.1
974	blue	Manes.03G195400.v6.1	AT5G49030.3
975	blue	Manes.03G199000.v6.1
976	blue	Manes.03G199700.v6.1	AT3G05640.1
977	blue	Manes.03G200200.v6.1	AT3G16850.1
978	blue	Manes.03G202500.v6.1	AT3G16950.1
979	blue	Manes.03G204600.v6.1	AT3G17040.1
980	blue	Manes.03G205400.v6.1
981	blue	Manes.03G206200.v6.1	AT3G17100.1
982	blue	Manes.03G208800.v6.1	AT2G47180.1
983	blue	Manes.03G210900.v6.1	AT3G17380.1
984	blue	Manes.03G211100.v6.1	AT3G06430.1
985	blue	Manes.03G211900.v6.1	AT1G64260.1
986	blue	Manes.04G000900.v6.1	AT1G08380.1
987	blue	Manes.04G003000.v6.1	AT5G22390.1
988	blue	Manes.04G003600.v6.1	AT3G52740.1
989	blue	Manes.04G010800.v6.1	AT1G08390.1
990	blue	Manes.04G012500.v6.1	AT3G44880.1
991	blue	Manes.04G014500.v6.1	AT2G36880.1
992	blue	Manes.04G015100.v6.1	AT4G05160.1
993	blue	Manes.04G015900.v6.1
994	blue	Manes.04G018000.v6.1	AT2G37040.1
995	blue	Manes.04G019700.v6.1	AT1G08030.1
996	blue	Manes.04G025600.v6.1	AT3G08510.1
997	blue	Manes.04G030000.v6.1	AT5G06900.1
998	blue	Manes.04G035600.v6.1	AT1G31350.1
999	blue	Manes.04G037900.v6.1	AT2G43560.1
1000	blue	Manes.04G044000.v6.1	AT1G06040.1
1001	blue	Manes.04G044100.v6.1	AT1G04260.1
1002	blue	Manes.04G046300.v6.1	AT5G38260.1
1003	blue	Manes.04G046700.v6.1	AT1G66980.1
1004	blue	Manes.04G046800.v6.1	AT1G70250.1
1005	blue	Manes.04G046900.v6.1	AT1G66980.1
1006	blue	Manes.04G050100.v6.1	AT3G59290.1
1007	blue	Manes.04G057700.v6.1	AT1G17330.1
1008	blue	Manes.04G063300.v6.1	AT3G27830.1
1009	blue	Manes.04G063400.v6.1	AT3G44020.1
1010	blue	Manes.04G064200.v6.1	AT5G23120.1
1011	blue	Manes.04G064500.v6.1	AT5G23310.1
1012	blue	Manes.04G064600.v6.1	AT1G08465.1
1013	blue	Manes.04G064800.v6.1	AT4G38370.1
1014	blue	Manes.04G065300.v6.1	AT4G35250.1
1015	blue	Manes.04G070900.v6.1
1016	blue	Manes.04G072100.v6.1	AT4G35110.3
1017	blue	Manes.04G072200.v6.1	AT3G21750.1
1018	blue	Manes.04G073900.v6.1	AT2G21540.2
1019	blue	Manes.04G076300.v6.1	AT1G68010.1
1020	blue	Manes.04G078000.v6.1
1021	blue	Manes.04G080600.v6.1	AT4G38825.1
1022	blue	Manes.04G082400.v6.1	AT4G34740.1
1023	blue	Manes.04G082800.v6.1	AT2G21250.1
1024	blue	Manes.04G083100.v6.1	AT2G21280.1
1025	blue	Manes.04G083800.v6.1	AT4G38970.1
1026	blue	Manes.04G084700.v6.1	AT2G21340.1
1027	blue	Manes.04G085100.v6.1	AT2G21370.1
1028	blue	Manes.04G092400.v6.1	AT3G26744.2
1029	blue	Manes.04G094400.v6.1	AT5G13920.1
1030	blue	Manes.04G101800.v6.1	AT1G15520.1
1031	blue	Manes.04G102400.v6.1	AT1G15980.1
1032	blue	Manes.04G106300.v6.1	AT1G78955.1
1033	blue	Manes.04G110600.v6.1	AT1G15290.1
1034	blue	Manes.04G110900.v6.1	AT1G52510.1
1035	blue	Manes.04G112800.v6.1	AT3G15850.1
1036	blue	Manes.04G113600.v6.1	AT1G52560.1
1037	blue	Manes.04G117500.v6.1	AT3G15620.1
1038	blue	Manes.04G122400.v6.1	AT1G12663.1
1039	blue	Manes.04G124100.v6.1	AT1G17180.1
1040	blue	Manes.04G129500.v6.1	AT1G79870.1
1041	blue	Manes.04G129900.v6.1	AT3G16140.1
1042	blue	Manes.04G130000.v6.1	AT1G79850.1
1043	blue	Manes.04G132700.v6.1
1044	blue	Manes.04G135400.v6.1	AT5G41840.1
1045	blue	Manes.04G135900.v6.1	AT3G16370.1
1046	blue	Manes.04G136000.v6.1	AT4G29990.1
1047	blue	Manes.04G138200.v6.1	AT3G21250.2
1048	blue	Manes.04G139700.v6.1	AT1G72970.1
1049	blue	Manes.04G141500.v6.1	AT3G13920.1
1050	blue	Manes.04G144100.v6.1
1051	blue	Manes.04G145100.v6.1	AT3G18670.1
1052	blue	Manes.04G146100.v6.1	AT3G14067.1
1053	blue	Manes.04G146600.v6.1	AT1G72500.1
1054	blue	Manes.04G149900.v6.1	AT5G40990.1
1055	blue	Manes.04G151600.v6.1	AT1G53800.1
1056	blue	Manes.04G157400.v6.1	AT3G56710.1
1057	blue	Manes.04G160300.v6.1	AT5G08380.1
1058	blue	Manes.04G160900.v6.1	AT5G23395.1
1059	blue	Manes.04G164700.v6.1	AT1G52340.1
1060	blue	Manes.04G165400.v6.1	AT3G54500.1
1061	blue	Manes.04G166200.v6.1	AT3G20300.1
1062	blue	Manes.05G000800.v6.1	AT2G19570.1
1063	blue	Manes.05G002900.v6.1	AT1G02610.1
1064	blue	Manes.05G003500.v6.1	AT3G62410.1
1065	blue	Manes.05G006900.v6.1	AT3G62030.3
1066	blue	Manes.05G008000.v6.1	AT1G09530.2
1067	blue	Manes.05G009000.v6.1	AT4G01800.2
1068	blue	Manes.05G012000.v6.1	AT2G47180.1
1069	blue	Manes.05G012500.v6.1	AT4G01935.1
1070	blue	Manes.05G012600.v6.1	AT4G01940.1
1071	blue	Manes.05G015100.v6.1	AT2G46870.1
1072	blue	Manes.05G015700.v6.1	AT2G46820.1
1073	blue	Manes.05G016400.v6.1	AT4G01400.2
1074	blue	Manes.05G016500.v6.1	AT1G01090.1
1075	blue	Manes.05G017600.v6.1	AT1G01120.1
1076	blue	Manes.05G018900.v6.1	AT2G46660.1
1077	blue	Manes.05G019000.v6.1	AT2G46640.2
1078	blue	Manes.05G019200.v6.1	AT3G61870.1
1079	blue	Manes.05G019500.v6.1	AT4G09650.1
1080	blue	Manes.05G020100.v6.1	AT4G27745.1
1081	blue	Manes.05G023900.v6.1	AT2G46420.1
1082	blue	Manes.05G024700.v6.1	AT4G01050.1
1083	blue	Manes.05G026900.v6.1	AT4G01150.1
1084	blue	Manes.05G030000.v6.1	AT1G01490.1
1085	blue	Manes.05G030400.v6.1	AT2G46100.1
1086	blue	Manes.05G033500.v6.1	AT4G00370.1
1087	blue	Manes.05G034800.v6.1	AT4G00490.1
1088	blue	Manes.05G036000.v6.1	AT3G61320.1
1089	blue	Manes.05G038200.v6.1	AT4G32730.2
1090	blue	Manes.05G038300.v6.1	AT3G61200.1
1091	blue	Manes.05G038600.v6.1	AT3G61200.1
1092	blue	Manes.05G039400.v6.1	AT4G00730.1
1093	blue	Manes.05G040700.v6.1	AT4G22990.2
1094	blue	Manes.05G041900.v6.1	AT2G45660.1
1095	blue	Manes.05G042500.v6.1	AT2G45630.2
1096	blue	Manes.05G042900.v6.1	AT2G45600.1
1097	blue	Manes.05G045500.v6.1	AT2G45400.1
1098	blue	Manes.05G048000.v6.1	AT2G45190.1
1099	blue	Manes.05G049900.v6.1	AT4G00050.1
1100	blue	Manes.05G050100.v6.1	AT3G60540.2
1101	blue	Manes.05G058400.v6.1	AT3G60210.1
1102	blue	Manes.05G062800.v6.1	AT1G02850.2
1103	blue	Manes.05G064600.v6.1	AT5G27690.1
1104	blue	Manes.05G067800.v6.1	AT3G62980.1
1105	blue	Manes.05G068000.v6.1	AT1G03470.1
1106	blue	Manes.05G068500.v6.1	AT3G06350.1
1107	blue	Manes.05G070100.v6.1	AT1G04420.1
1108	blue	Manes.05G071800.v6.1	AT2G48070.2
1109	blue	Manes.05G071900.v6.1	AT4G02990.1
1110	blue	Manes.05G073900.v6.1	AT3G63088.1
1111	blue	Manes.05G076000.v6.1	AT4G02810.1
1112	blue	Manes.05G076500.v6.1	AT3G63140.1
1113	blue	Manes.05G077100.v6.1	AT3G63170.1
1114	blue	Manes.05G078400.v6.1	AT3G22750.1
1115	blue	Manes.05G079300.v6.1	AT3G22630.1
1116	blue	Manes.05G081100.v6.1	AT1G19670.1
1117	blue	Manes.05G082600.v6.1	AT3G63420.2
1118	blue	Manes.05G084200.v6.1	AT5G43700.1
1119	blue	Manes.05G084300.v6.1	AT4G14550.1
1120	blue	Manes.05G084800.v6.1	AT2G30570.1
1121	blue	Manes.05G089300.v6.1	AT1G19190.1
1122	blue	Manes.05G089900.v6.1	AT1G24020.2
1123	blue	Manes.05G090000.v6.1	AT1G24020.1
1124	blue	Manes.05G090500.v6.1	AT1G60010.1
1125	blue	Manes.05G091100.v6.1	AT1G24100.1
1126	blue	Manes.05G092700.v6.1	AT1G24130.1
1127	blue	Manes.05G093300.v6.1	AT1G70070.1
1128	blue	Manes.05G093700.v6.1	AT1G59840.2
1129	blue	Manes.05G098800.v6.1	AT1G14345.1
1130	blue	Manes.05G099100.v6.1	AT3G28857.1
1131	blue	Manes.05G101600.v6.1	AT1G14360.1
1132	blue	Manes.05G103900.v6.1	AT1G69530.1
1133	blue	Manes.05G104400.v6.1	AT1G14150.1
1134	blue	Manes.05G108500.v6.1	AT3G29320.1
1135	blue	Manes.05G109100.v6.1
1136	blue	Manes.05G112500.v6.1	AT1G13700.1
1137	blue	Manes.05G116200.v6.1	AT1G18490.1
1138	blue	Manes.05G116300.v6.1	AT4G34131.1
1139	blue	Manes.05G116700.v6.1	AT5G23060.1
1140	blue	Manes.05G117800.v6.1	AT1G74070.1
1141	blue	Manes.05G118000.v6.1	AT1G56200.1
1142	blue	Manes.05G119200.v6.1
1143	blue	Manes.05G120300.v6.1	AT2G43820.1
1144	blue	Manes.05G121300.v6.1	AT2G31800.1
1145	blue	Manes.05G125200.v6.1	AT1G42970.1
1146	blue	Manes.05G125700.v6.1	AT1G20810.1
1147	blue	Manes.05G126500.v6.1	AT1G42550.1
1148	blue	Manes.05G127800.v6.1	AT1G76450.1
1149	blue	Manes.05G131900.v6.1	AT1G21500.1
1150	blue	Manes.05G132600.v6.1	AT3G18280.1
1151	blue	Manes.05G135000.v6.1	AT1G76250.1
1152	blue	Manes.05G135400.v6.1	AT4G35230.1
1153	blue	Manes.05G135500.v6.1	AT5G42270.1
1154	blue	Manes.05G136200.v6.1	AT1G76190.1
1155	blue	Manes.05G137400.v6.1	AT5G38430.1
1156	blue	Manes.05G137600.v6.1	AT1G25440.1
1157	blue	Manes.05G137900.v6.1	AT1G73885.1
1158	blue	Manes.05G138900.v6.1	AT1G18460.1
1159	blue	Manes.05G139200.v6.1	AT1G49010.1
1160	blue	Manes.05G140400.v6.1	AT1G20440.1
1161	blue	Manes.05G142000.v6.1	AT1G76100.1
1162	blue	Manes.05G142400.v6.1	AT1G76080.1
1163	blue	Manes.05G143500.v6.1	AT5G42200.1
1164	blue	Manes.05G145200.v6.1	AT1G27940.1
1165	blue	Manes.05G145900.v6.1	AT1G75810.1
1166	blue	Manes.05G151400.v6.1	AT4G38900.3
1167	blue	Manes.05G152700.v6.1	AT1G75540.1
1168	blue	Manes.05G156400.v6.1	AT1G19640.1
1169	blue	Manes.05G159500.v6.1	AT5G42765.1
1170	blue	Manes.05G161500.v6.1	AT5G42960.1
1171	blue	Manes.05G164500.v6.1	AT1G47530.1
1172	blue	Manes.05G164600.v6.1	AT1G74970.1
1173	blue	Manes.05G166800.v6.1	AT4G31940.1
1174	blue	Manes.05G168800.v6.1	AT2G26500.1
1175	blue	Manes.05G173100.v6.1	AT1G76640.1
1176	blue	Manes.05G173900.v6.1	AT1G45474.1
1177	blue	Manes.05G175300.v6.1	AT5G67090.1
1178	blue	Manes.05G176400.v6.1	AT5G47820.2
1179	blue	Manes.05G177000.v6.1	AT1G60060.1
1180	blue	Manes.05G177600.v6.1	AT4G34200.1
1181	blue	Manes.05G182600.v6.1	AT3G12203.1
1182	blue	Manes.05G182800.v6.1	AT1G27480.1
1183	blue	Manes.05G183000.v6.1	AT4G10810.1
1184	blue	Manes.05G183400.v6.1
1185	blue	Manes.05G184900.v6.1	AT4G08150.1
1186	blue	Manes.05G187400.v6.1	AT3G28670.1
1187	blue	Manes.05G187800.v6.1	AT4G37940.1
1188	blue	Manes.05G191400.v6.1	AT5G53486.1
1189	blue	Manes.05G193800.v6.1	AT3G23700.1
1190	blue	Manes.05G197600.v6.1	AT5G24490.1
1191	blue	Manes.05G201100.v6.1
1192	blue	Manes.05G202700.v6.1	AT4G26530.2
1193	blue	Manes.05G203700.v6.1	AT5G56260.1
1194	blue	Manes.05G205800.v6.1	AT5G23810.1
1195	blue	Manes.05G206500.v6.1	AT3G13230.1
1196	blue	Manes.06G000700.v6.1	AT1G48420.1
1197	blue	Manes.06G000800.v6.1	AT3G17760.2
1198	blue	Manes.06G002200.v6.1	AT1G14590.1
1199	blue	Manes.06G004800.v6.1	AT3G17930.1
1200	blue	Manes.06G006200.v6.1	AT2G23180.1
1201	blue	Manes.06G007200.v6.1	AT5G12250.1
1202	blue	Manes.06G007300.v6.1	AT3G18010.1
1203	blue	Manes.06G010600.v6.1	AT5G64170.2
1204	blue	Manes.06G012700.v6.1	AT5G64210.1
1205	blue	Manes.06G015000.v6.1	AT2G02450.2
1206	blue	Manes.06G015400.v6.1
1207	blue	Manes.06G016800.v6.1	AT5G49730.1
1208	blue	Manes.06G018700.v6.1	AT5G57150.1
1209	blue	Manes.06G018900.v6.1	AT5G57170.1
1210	blue	Manes.06G019300.v6.1	AT5G57180.2
1211	blue	Manes.06G022400.v6.1	AT2G18950.1
1212	blue	Manes.06G023400.v6.1	AT5G38410.1
1213	blue	Manes.06G026300.v6.1	AT1G32520.1
1214	blue	Manes.06G027400.v6.1	AT5G57630.1
1215	blue	Manes.06G028600.v6.1	AT5G57685.1
1216	blue	Manes.06G031900.v6.1	AT4G30845.1
1217	blue	Manes.06G032200.v6.1	AT4G28080.1
1218	blue	Manes.06G034800.v6.1	AT5G48930.1
1219	blue	Manes.06G034900.v6.1	AT5G48930.1
1220	blue	Manes.06G035100.v6.1	AT4G30660.1
1221	blue	Manes.06G036500.v6.1	AT4G30950.1
1222	blue	Manes.06G038700.v6.1
1223	blue	Manes.06G039700.v6.1	AT1G80710.1
1224	blue	Manes.06G043000.v6.1	AT5G11090.1
1225	blue	Manes.06G043900.v6.1	AT2G12462.1
1226	blue	Manes.06G044700.v6.1	AT5G20380.1
1227	blue	Manes.06G045100.v6.1	AT1G15690.1
1228	blue	Manes.06G046800.v6.1	AT3G22142.1
1229	blue	Manes.06G053100.v6.1	AT5G20060.3
1230	blue	Manes.06G054300.v6.1	AT1G07090.1
1231	blue	Manes.06G056400.v6.1	AT5G20230.1
1232	blue	Manes.06G057000.v6.1	AT4G02530.1
1233	blue	Manes.06G057200.v6.1	AT2G26580.2
1234	blue	Manes.06G058200.v6.1	AT1G15360.1
1235	blue	Manes.06G059700.v6.1	AT5G20140.1
1236	blue	Manes.06G061100.v6.1	AT1G30380.1
1237	blue	Manes.06G061400.v6.1	AT2G01320.2
1238	blue	Manes.06G065000.v6.1
1239	blue	Manes.06G065400.v6.1	AT1G18390.2
1240	blue	Manes.06G066400.v6.1	AT1G68330.1
1241	blue	Manes.06G068600.v6.1	AT1G25440.1
1242	blue	Manes.06G069600.v6.1	AT1G68570.1
1243	blue	Manes.06G070400.v6.1	AT1G68590.1
1244	blue	Manes.06G072000.v6.1	AT1G68830.1
1245	blue	Manes.06G073200.v6.1	AT3G25690.2
1246	blue	Manes.06G076800.v6.1	AT3G57030.1
1247	blue	Manes.06G078500.v6.1	AT2G04030.1
1248	blue	Manes.06G083500.v6.1	AT5G08060.1
1249	blue	Manes.06G086400.v6.1	AT3G02100.1
1250	blue	Manes.06G087500.v6.1	AT5G07830.1
1251	blue	Manes.06G089300.v6.1	AT1G18660.2
1252	blue	Manes.06G090100.v6.1	AT5G61410.2
1253	blue	Manes.06G090300.v6.1	AT5G07690.1
1254	blue	Manes.06G090700.v6.1	AT1G18720.1
1255	blue	Manes.06G091000.v6.1	AT1G18730.1
1256	blue	Manes.06G091400.v6.1	AT3G47470.1
1257	blue	Manes.06G092600.v6.1	AT5G62470.2
1258	blue	Manes.06G100100.v6.1	AT1G74910.1
1259	blue	Manes.06G101400.v6.1	AT5G62570.2
1260	blue	Manes.06G102500.v6.1	AT5G04620.2
1261	blue	Manes.06G104000.v6.1	AT5G62840.1
1262	blue	Manes.06G106000.v6.1	AT1G27510.1
1263	blue	Manes.06G107400.v6.1	AT1G17100.1
1264	blue	Manes.06G110400.v6.1	AT4G24700.1
1265	blue	Manes.06G111400.v6.1	AT5G50200.2
1266	blue	Manes.06G111900.v6.1	AT4G24750.1
1267	blue	Manes.06G113900.v6.1	AT3G48420.1
1268	blue	Manes.06G114600.v6.1	AT3G48460.1
1269	blue	Manes.06G115500.v6.1	AT5G63310.1
1270	blue	Manes.06G117400.v6.1	AT5G63380.1
1271	blue	Manes.06G125400.v6.1	AT4G25050.1
1272	blue	Manes.06G126300.v6.1	AT5G13980.1
1273	blue	Manes.06G127500.v6.1	AT3G23760.1
1274	blue	Manes.06G131400.v6.1	AT5G51180.1
1275	blue	Manes.06G134500.v6.1	AT3G47430.1
1276	blue	Manes.06G135400.v6.1	AT5G51460.2
1277	blue	Manes.06G135500.v6.1	AT1G62660.1
1278	blue	Manes.06G137900.v6.1
1279	blue	Manes.06G138200.v6.1	AT4G25370.1
1280	blue	Manes.06G139800.v6.1	AT5G51750.1
1281	blue	Manes.06G141300.v6.1	AT5G51820.1
1282	blue	Manes.06G143900.v6.1	AT5G52100.1
1283	blue	Manes.06G144000.v6.1	AT5G52110.1
1284	blue	Manes.06G146500.v6.1	AT5G23730.1
1285	blue	Manes.06G147000.v6.1	AT5G52280.1
1286	blue	Manes.06G149600.v6.1
1287	blue	Manes.06G150200.v6.1	AT4G23420.1
1288	blue	Manes.06G150500.v6.1	AT1G02260.1
1289	blue	Manes.06G150600.v6.1	AT1G02260.1
1290	blue	Manes.06G151000.v6.1	AT5G23940.1
1291	blue	Manes.06G151600.v6.1	AT1G23020.2
1292	blue	Manes.06G151700.v6.1	AT5G24000.1
1293	blue	Manes.06G154400.v6.1	AT4G28000.1
1294	blue	Manes.06G154700.v6.1	AT5G52900.1
1295	blue	Manes.06G157400.v6.1	AT5G24120.1
1296	blue	Manes.06G158900.v6.1	AT1G66930.1
1297	blue	Manes.06G162400.v6.1	AT3G21090.1
1298	blue	Manes.06G163500.v6.1	AT1G51400.1
1299	blue	Manes.06G164600.v6.1	AT5G12860.1
1300	blue	Manes.06G165100.v6.1	AT3G12080.1
1301	blue	Manes.06G165200.v6.1	AT4G36250.1
1302	blue	Manes.06G167200.v6.1	AT5G12950.1
1303	blue	Manes.06G167500.v6.1	AT3G20820.1
1304	blue	Manes.06G171400.v6.1	AT1G56050.1
1305	blue	Manes.06G171700.v6.1	AT5G45030.2
1306	blue	Manes.06G173400.v6.1	AT1G31320.1
1307	blue	Manes.06G177800.v6.1	AT1G78995.1
1308	blue	Manes.06G178400.v6.1	AT3G13050.1
1309	blue	Manes.07G000300.v6.1	AT5G03680.1
1310	blue	Manes.07G000600.v6.1	AT5G06710.1
1311	blue	Manes.07G002200.v6.1	AT2G44500.1
1312	blue	Manes.07G004100.v6.1	AT5G26880.2
1313	blue	Manes.07G005100.v6.1
1314	blue	Manes.07G010200.v6.1	AT5G13720.1
1315	blue	Manes.07G010400.v6.1	AT5G12470.1
1316	blue	Manes.07G012000.v6.1	AT3G51990.1
1317	blue	Manes.07G014300.v6.1	AT2G02850.1
1318	blue	Manes.07G015000.v6.1	AT3G06470.1
1319	blue	Manes.07G016300.v6.1	AT3G55330.1
1320	blue	Manes.07G018100.v6.1	AT2G23180.1
1321	blue	Manes.07G020000.v6.1	AT1G60950.1
1322	blue	Manes.07G020100.v6.1	AT1G60950.1
1323	blue	Manes.07G022400.v6.1	AT1G58100.1
1324	blue	Manes.07G023600.v6.1	AT1G78560.1
1325	blue	Manes.07G024400.v6.1	AT1G61580.1
1326	blue	Manes.07G024900.v6.1	AT5G49920.1
1327	blue	Manes.07G025000.v6.1	AT4G24275.1
1328	blue	Manes.07G025600.v6.1	AT1G57770.1
1329	blue	Manes.07G028700.v6.1	AT1G10310.1
1330	blue	Manes.07G033700.v6.1	AT1G22360.1
1331	blue	Manes.07G034500.v6.1	AT1G17840.1
1332	blue	Manes.07G034700.v6.1	AT1G60600.2
1333	blue	Manes.07G035300.v6.1	AT5G64290.1
1334	blue	Manes.07G036800.v6.1	AT5G64350.1
1335	blue	Manes.07G037400.v6.1	AT4G14660.1
1336	blue	Manes.07G037600.v6.1	AT2G36690.1
1337	blue	Manes.07G038600.v6.1	AT2G22540.1
1338	blue	Manes.07G038800.v6.1	AT4G33580.1
1339	blue	Manes.07G041000.v6.1	AT5G09570.1
1340	blue	Manes.07G048300.v6.1	AT5G09650.1
1341	blue	Manes.07G049100.v6.1	AT2G22780.1
1342	blue	Manes.07G049800.v6.1	AT4G33680.1
1343	blue	Manes.07G054000.v6.1	AT1G49975.1
1344	blue	Manes.07G056400.v6.1	AT1G50020.1
1345	blue	Manes.07G059900.v6.1	AT4G35270.1
1346	blue	Manes.07G066600.v6.1	AT1G24625.1
1347	blue	Manes.07G069200.v6.1	AT5G13510.1
1348	blue	Manes.07G070800.v6.1	AT4G15480.1
1349	blue	Manes.07G087700.v6.1	AT3G48410.1
1350	blue	Manes.07G088500.v6.1	AT5G22510.1
1351	blue	Manes.07G091600.v6.1	AT5G04660.1
1352	blue	Manes.07G093100.v6.1	AT5G04490.1
1353	blue	Manes.07G093600.v6.1	AT3G10520.1
1354	blue	Manes.07G094300.v6.1	AT3G10420.2
1355	blue	Manes.07G099200.v6.1	AT2G28320.1
1356	blue	Manes.07G101200.v6.1	AT3G54950.1
1357	blue	Manes.07G104400.v6.1	AT2G39190.2
1358	blue	Manes.07G104600.v6.1	AT3G54890.1
1359	blue	Manes.07G105700.v6.1	AT5G02790.1
1360	blue	Manes.07G110000.v6.1	AT1G25270.1
1361	blue	Manes.07G110100.v6.1	AT3G55240.1
1362	blue	Manes.07G111100.v6.1	AT3G55330.1
1363	blue	Manes.07G118800.v6.1	AT2G44920.2
1364	blue	Manes.07G119100.v6.1	AT5G06060.1
1365	blue	Manes.07G121200.v6.1	AT1G53350.1
1366	blue	Manes.07G121800.v6.1	AT3G21580.1
1367	blue	Manes.07G126000.v6.1	AT2G39980.1
1368	blue	Manes.07G127800.v6.1	AT5G05740.2
1369	blue	Manes.07G128500.v6.1	AT2G40100.1
1370	blue	Manes.07G128700.v6.1	AT5G05690.1
1371	blue	Manes.07G130700.v6.1	AT5G05580.1
1372	blue	Manes.07G131600.v6.1	AT3G56010.1
1373	blue	Manes.07G133100.v6.1	AT5G58330.2
1374	blue	Manes.07G138400.v6.1	AT2G40475.1
1375	blue	Manes.07G138700.v6.1	AT2G40460.1
1376	blue	Manes.07G139500.v6.1	AT3G56290.1
1377	blue	Manes.07G141400.v6.1	AT2G40815.1
1378	blue	Manes.07G142100.v6.1	AT5G05200.1
1379	blue	Manes.08G000300.v6.1	AT5G02710.1
1380	blue	Manes.08G000700.v6.1	AT2G37330.1
1381	blue	Manes.08G002100.v6.1	AT3G53470.1
1382	blue	Manes.08G003100.v6.1	AT3G09650.1
1383	blue	Manes.08G003700.v6.1	AT5G02970.1
1384	blue	Manes.08G004900.v6.1	AT2G42760.1
1385	blue	Manes.08G008000.v6.1	AT3G53460.2
1386	blue	Manes.08G010600.v6.1	AT2G36950.1
1387	blue	Manes.08G011000.v6.1	AT2G36930.1
1388	blue	Manes.08G011800.v6.1	AT3G56630.1
1389	blue	Manes.08G015600.v6.1	AT2G36750.1
1390	blue	Manes.08G021500.v6.1	AT5G03680.1
1391	blue	Manes.08G024000.v6.1	AT3G52820.1
1392	blue	Manes.08G024900.v6.1	AT3G52740.1
1393	blue	Manes.08G025800.v6.1	AT5G03880.1
1394	blue	Manes.08G026700.v6.1	AT5G22400.1
1395	blue	Manes.08G027400.v6.1	AT3G52590.1
1396	blue	Manes.08G027600.v6.1	AT2G36145.1
1397	blue	Manes.08G029000.v6.1	AT5G06220.2
1398	blue	Manes.08G029700.v6.1	AT2G47140.1
1399	blue	Manes.08G030700.v6.1	AT3G11600.1
1400	blue	Manes.08G031700.v6.1	AT2G36000.1
1401	blue	Manes.08G031800.v6.1	AT5G06290.1
1402	blue	Manes.08G032100.v6.1	AT3G52500.1
1403	blue	Manes.08G033000.v6.1
1404	blue	Manes.08G035400.v6.1	AT3G11780.1
1405	blue	Manes.08G035700.v6.1	AT1G08465.1
1406	blue	Manes.08G037300.v6.1	AT2G38910.1
1407	blue	Manes.08G038300.v6.1	AT3G54720.1
1408	blue	Manes.08G039400.v6.1	AT3G11945.1
1409	blue	Manes.08G041900.v6.1	AT2G41940.1
1410	blue	Manes.08G044800.v6.1	AT3G12120.1
1411	blue	Manes.08G046500.v6.1	AT2G42220.1
1412	blue	Manes.08G049400.v6.1	AT5G13650.2
1413	blue	Manes.08G050600.v6.1	AT5G13630.1
1414	blue	Manes.08G051700.v6.1	AT2G41680.1
1415	blue	Manes.08G055900.v6.1	AT2G41290.1
1416	blue	Manes.08G057800.v6.1	AT1G32990.1
1417	blue	Manes.08G058400.v6.1	AT2G41250.1
1418	blue	Manes.08G061300.v6.1	AT1G28110.2
1419	blue	Manes.08G066600.v6.1
1420	blue	Manes.08G069000.v6.1	AT3G22210.1
1421	blue	Manes.08G070500.v6.1	AT4G16410.1
1422	blue	Manes.08G073300.v6.1	AT5G02640.1
1423	blue	Manes.08G074200.v6.1	AT5G47800.1
1424	blue	Manes.08G074600.v6.1	AT5G02600.2
1425	blue	Manes.08G075700.v6.1
1426	blue	Manes.08G080100.v6.1	AT5G02280.1
1427	blue	Manes.08G080200.v6.1	AT5G02270.1
1428	blue	Manes.08G080400.v6.1	AT3G53830.1
1429	blue	Manes.08G081300.v6.1	AT5G02160.1
1430	blue	Manes.08G083500.v6.1	AT3G54050.1
1431	blue	Manes.08G088900.v6.1	AT2G37660.1
1432	blue	Manes.08G089200.v6.1	AT5G01220.1
1433	blue	Manes.08G090600.v6.1	AT2G38140.1
1434	blue	Manes.08G091200.v6.1	AT2G40060.1
1435	blue	Manes.08G091700.v6.1	AT3G08940.2
1436	blue	Manes.08G092100.v6.1	AT3G51860.1
1437	blue	Manes.08G092300.v6.1	AT3G08920.1
1438	blue	Manes.08G093000.v6.1	AT5G05580.1
1439	blue	Manes.08G093600.v6.1	AT2G38270.1
1440	blue	Manes.08G094200.v6.1	AT5G58590.1
1441	blue	Manes.08G094600.v6.1	AT1G45616.1
1442	blue	Manes.08G096000.v6.1	AT1G07030.1
1443	blue	Manes.08G098700.v6.1	AT1G03600.1
1444	blue	Manes.08G098800.v6.1	AT5G47900.1
1445	blue	Manes.08G101200.v6.1	AT1G28140.1
1446	blue	Manes.08G101300.v6.1	AT5G13330.1
1447	blue	Manes.08G104400.v6.1	AT5G16530.1
1448	blue	Manes.08G106900.v6.1	AT1G09540.1
1449	blue	Manes.08G109300.v6.1	AT1G56600.1
1450	blue	Manes.08G109600.v6.1	AT4G15510.1
1451	blue	Manes.08G109900.v6.1	AT1G56580.1
1452	blue	Manes.08G119500.v6.1	AT3G05410.2
1453	blue	Manes.08G120200.v6.1	AT2G47450.1
1454	blue	Manes.08G122200.v6.1	AT1G54870.1
1455	blue	Manes.08G122400.v6.1	AT5G64330.1
1456	blue	Manes.08G122700.v6.1	AT5G27430.1
1457	blue	Manes.08G123800.v6.1	AT1G54740.1
1458	blue	Manes.08G124300.v6.1	AT3G20460.1
1459	blue	Manes.08G124900.v6.1	AT5G27290.1
1460	blue	Manes.08G125600.v6.1	AT1G54630.1
1461	blue	Manes.08G127300.v6.1	AT4G14880.2
1462	blue	Manes.08G128100.v6.1	AT3G04870.1
1463	blue	Manes.08G132200.v6.1
1464	blue	Manes.08G132900.v6.1	AT3G04790.1
1465	blue	Manes.08G133300.v6.1	AT1G60690.1
1466	blue	Manes.08G134600.v6.1	AT5G28750.1
1467	blue	Manes.08G135500.v6.1	AT2G30570.1
1468	blue	Manes.08G135700.v6.1	AT1G08780.1
1469	blue	Manes.08G135800.v6.1	AT1G72030.1
1470	blue	Manes.08G135900.v6.1	AT4G32551.1
1471	blue	Manes.08G136400.v6.1	AT3G04650.1
1472	blue	Manes.08G138300.v6.1	AT3G04530.1
1473	blue	Manes.08G141800.v6.1	AT1G64780.1
1474	blue	Manes.08G142400.v6.1	AT3G04290.1
1475	blue	Manes.08G142500.v6.1	AT5G33370.1
1476	blue	Manes.08G148500.v6.1	AT2G03090.1
1477	blue	Manes.08G148600.v6.1
1478	blue	Manes.08G150100.v6.1	AT1G54385.2
1479	blue	Manes.08G151100.v6.1	AT1G08810.1
1480	blue	Manes.08G151200.v6.1	AT3G03630.1
1481	blue	Manes.08G151600.v6.1	AT5G17780.1
1482	blue	Manes.08G156300.v6.1	AT1G08540.1
1483	blue	Manes.08G156800.v6.1	AT2G30410.2
1484	blue	Manes.08G158300.v6.1	AT5G35970.1
1485	blue	Manes.08G159000.v6.1	AT1G64860.1
1486	blue	Manes.08G159200.v6.1	AT5G17520.1
1487	blue	Manes.08G159600.v6.1	AT1G64890.1
1488	blue	Manes.08G160400.v6.1	AT1G64970.1
1489	blue	Manes.08G162600.v6.1	AT5G17010.3
1490	blue	Manes.08G163600.v6.1	AT1G64940.1
1491	blue	Manes.08G164800.v6.1	AT5G17170.1
1492	blue	Manes.08G166200.v6.1	AT1G80120.1
1493	blue	Manes.08G166500.v6.1	AT3G54210.1
1494	blue	Manes.08G166900.v6.1	AT4G11240.1
1495	blue	Manes.08G169800.v6.1	AT1G64230.2
1496	blue	Manes.08G169900.v6.1	AT1G64230.1
1497	blue	Manes.08G170900.v6.1	AT2G38550.1
1498	blue	Manes.08G171300.v6.1	AT3G08740.1
1499	blue	Manes.08G171700.v6.1	AT2G38540.1
1500	blue	Manes.08G171800.v6.1	AT5G59320.1
1501	blue	Manes.08G171900.v6.1	AT5G59320.1
1502	blue	Manes.08G174300.v6.1	AT5G01760.1
1503	blue	Manes.09G000200.v6.1	AT3G56650.1
1504	blue	Manes.09G000400.v6.1	AT4G04780.1
1505	blue	Manes.09G004300.v6.1	AT5G04130.1
1506	blue	Manes.09G004900.v6.1	AT3G56710.1
1507	blue	Manes.09G005600.v6.1	AT5G04140.1
1508	blue	Manes.09G016400.v6.1	AT3G57190.1
1509	blue	Manes.09G019200.v6.1	AT2G41540.1
1510	blue	Manes.09G020100.v6.1	AT2G41680.1
1511	blue	Manes.09G025200.v6.1	AT3G20910.1
1512	blue	Manes.09G025600.v6.1	AT3G14460.1
1513	blue	Manes.09G026700.v6.1	AT3G52105.1
1514	blue	Manes.09G029500.v6.1	AT3G57680.1
1515	blue	Manes.09G035300.v6.1	AT2G42130.4
1516	blue	Manes.09G040500.v6.1	AT3G03990.1
1517	blue	Manes.09G042700.v6.1	AT2G35880.1
1518	blue	Manes.09G044400.v6.1	AT3G52380.1
1519	blue	Manes.09G045000.v6.1	AT5G06340.1
1520	blue	Manes.09G046700.v6.1	AT3G11660.1
1521	blue	Manes.09G047800.v6.1	AT3G10060.1
1522	blue	Manes.09G050000.v6.1	AT1G52340.1
1523	blue	Manes.09G054900.v6.1	AT3G52720.1
1524	blue	Manes.09G058800.v6.1	AT5G03630.1
1525	blue	Manes.09G059900.v6.1	AT3G52960.1
1526	blue	Manes.09G061100.v6.1	AT3G52990.1
1527	blue	Manes.09G061200.v6.1	AT3G10040.1
1528	blue	Manes.09G065300.v6.1	AT2G36885.1
1529	blue	Manes.09G065700.v6.1	AT2G36910.1
1530	blue	Manes.09G065800.v6.1	AT2G36930.1
1531	blue	Manes.09G067500.v6.1	AT2G36990.1
1532	blue	Manes.09G067800.v6.1	AT3G53460.3
1533	blue	Manes.09G070500.v6.1	AT3G22142.1
1534	blue	Manes.09G071600.v6.1	AT5G02750.1
1535	blue	Manes.09G072200.v6.1	AT3G57520.1
1536	blue	Manes.09G072800.v6.1	AT3G52155.1
1537	blue	Manes.09G072900.v6.1	AT2G32240.1
1538	blue	Manes.09G073800.v6.1	AT3G56940.1
1539	blue	Manes.09G084100.v6.1
1540	blue	Manes.09G084500.v6.1	AT4G17190.1
1541	blue	Manes.09G084900.v6.1	AT5G47800.1
1542	blue	Manes.09G087000.v6.1
1543	blue	Manes.09G087300.v6.1	AT5G02540.1
1544	blue	Manes.09G092700.v6.1	AT2G37660.1
1545	blue	Manes.09G095000.v6.1	AT2G39730.1
1546	blue	Manes.09G097100.v6.1	AT1G52240.2
1547	blue	Manes.09G099100.v6.1	AT3G54000.1
1548	blue	Manes.09G099400.v6.1	AT5G01030.2
1549	blue	Manes.09G100600.v6.1	AT2G37970.1
1550	blue	Manes.09G100700.v6.1	AT3G54090.1
1551	blue	Manes.09G100900.v6.1	AT1G74270.1
1552	blue	Manes.09G102400.v6.1	AT3G09050.1
1553	blue	Manes.09G103500.v6.1	AT2G38110.1
1554	blue	Manes.09G103800.v6.1	AT5G01500.1
1555	blue	Manes.09G104200.v6.1
1556	blue	Manes.09G104500.v6.1	AT5G01260.2
1557	blue	Manes.09G105000.v6.1	AT2G38185.2
1558	blue	Manes.09G106900.v6.1	AT3G51820.1
1559	blue	Manes.09G107700.v6.1	AT5G01370.1
1560	blue	Manes.09G108300.v6.1
1561	blue	Manes.09G111600.v6.1	AT3G51660.1
1562	blue	Manes.09G111800.v6.1	AT2G21530.1
1563	blue	Manes.09G115200.v6.1	AT2G40435.1
1564	blue	Manes.09G116400.v6.1	AT2G30400.1
1565	blue	Manes.09G117300.v6.1	AT5G59310.1
1566	blue	Manes.09G118600.v6.1	AT5G43180.1
1567	blue	Manes.09G119700.v6.1	AT2G38670.1
1568	blue	Manes.09G119900.v6.1	AT2G38640.1
1569	blue	Manes.09G120100.v6.1	AT4G11240.1
1570	blue	Manes.09G127000.v6.1	AT1G65060.1
1571	blue	Manes.09G127400.v6.1	AT5G16810.1
1572	blue	Manes.09G128100.v6.1	AT2G23910.1
1573	blue	Manes.09G128800.v6.1	AT4G27600.1
1574	blue	Manes.09G130800.v6.1	AT1G64860.1
1575	blue	Manes.09G133500.v6.1	AT5G17670.1
1576	blue	Manes.09G134000.v6.1	AT2G43030.1
1577	blue	Manes.09G135300.v6.1	AT1G33110.1
1578	blue	Manes.09G135700.v6.1	AT3G28910.1
1579	blue	Manes.09G141500.v6.1	AT5G18170.1
1580	blue	Manes.09G142000.v6.1	AT1G55370.2
1581	blue	Manes.09G144600.v6.1	AT1G08550.1
1582	blue	Manes.09G145700.v6.1	AT5G33370.1
1583	blue	Manes.09G145800.v6.1	AT5G33370.1
1584	blue	Manes.09G146400.v6.1	AT5G18470.1
1585	blue	Manes.09G146600.v6.1	AT5G37360.1
1586	blue	Manes.09G149100.v6.1	AT3G04550.1
1587	blue	Manes.09G149500.v6.1	AT4G14465.1
1588	blue	Manes.09G151200.v6.1	AT3G04670.1
1589	blue	Manes.09G152100.v6.1	AT2G30570.1
1590	blue	Manes.09G153300.v6.1	AT5G28770.1
1591	blue	Manes.09G155500.v6.1	AT1G79590.2
1592	blue	Manes.09G156400.v6.1	AT1G54520.1
1593	blue	Manes.09G157000.v6.1	AT1G54500.1
1594	blue	Manes.09G158200.v6.1	AT1G54570.1
1595	blue	Manes.09G161700.v6.1	AT5G27330.1
1596	blue	Manes.09G162200.v6.1	AT3G20460.1
1597	blue	Manes.09G163400.v6.1	AT5G27390.1
1598	blue	Manes.09G163500.v6.1	AT1G54780.1
1599	blue	Manes.09G167100.v6.1	AT5G27560.1
1600	blue	Manes.09G169000.v6.1	AT5G66730.1
1601	blue	Manes.09G170000.v6.1	AT3G05500.1
1602	blue	Manes.09G173400.v6.1	AT3G61110.1
1603	blue	Manes.09G175400.v6.1	AT5G26910.1
1604	blue	Manes.09G176200.v6.1	AT3G62550.1
1605	blue	Manes.09G177500.v6.1	AT1G56500.1
1606	blue	Manes.09G178300.v6.1	AT1G09310.1
1607	blue	Manes.09G179000.v6.1	AT1G09340.1
1608	blue	Manes.09G180100.v6.1	AT1G09430.1
1609	blue	Manes.09G181200.v6.1	AT1G11910.1
1610	blue	Manes.09G182000.v6.1	AT1G09540.1
1611	blue	Manes.09G182100.v6.1	AT5G26670.1
1612	blue	Manes.09G184900.v6.1	AT1G65295.1
1613	blue	Manes.09G188400.v6.1	AT1G01630.1
1614	blue	Manes.09G189000.v6.1	AT5G13400.1
1615	blue	Manes.09G189100.v6.1	AT4G14100.1
1616	blue	Manes.10G004800.v6.1	AT3G56290.1
1617	blue	Manes.10G005000.v6.1	AT3G10940.1
1618	blue	Manes.10G005300.v6.1	AT2G40490.1
1619	blue	Manes.10G006300.v6.1	AT1G64810.2
1620	blue	Manes.10G008900.v6.1	AT2G40300.1
1621	blue	Manes.10G010100.v6.1	AT3G56040.1
1622	blue	Manes.10G011300.v6.1	AT5G05580.1
1623	blue	Manes.10G013200.v6.1	AT3G11210.1
1624	blue	Manes.10G018100.v6.1	AT3G55800.1
1625	blue	Manes.10G027000.v6.1	AT3G55560.1
1626	blue	Manes.10G027600.v6.1	AT2G39730.1
1627	blue	Manes.10G028300.v6.1	AT4G27190.1
1628	blue	Manes.10G028800.v6.1
1629	blue	Manes.10G037200.v6.1	AT1G75270.1
1630	blue	Manes.10G037300.v6.1	AT3G55240.1
1631	blue	Manes.10G037400.v6.1
1632	blue	Manes.10G039600.v6.1	AT3G12345.1
1633	blue	Manes.10G040600.v6.1	AT3G45740.1
1634	blue	Manes.10G041600.v6.1	AT3G54770.1
1635	blue	Manes.10G044900.v6.1	AT3G54890.1
1636	blue	Manes.10G051300.v6.1	AT2G39210.1
1637	blue	Manes.10G057700.v6.1	AT5G22510.1
1638	blue	Manes.10G057900.v6.1	AT3G20930.1
1639	blue	Manes.10G060700.v6.1	AT5G04830.1
1640	blue	Manes.10G061900.v6.1
1641	blue	Manes.10G062500.v6.1	AT5G04750.1
1642	blue	Manes.10G066600.v6.1	AT1G19190.1
1643	blue	Manes.10G072700.v6.1	AT2G14880.1
1644	blue	Manes.10G074500.v6.1	AT4G24220.1
1645	blue	Manes.10G078000.v6.1	AT2G15480.1
1646	blue	Manes.10G083900.v6.1
1647	blue	Manes.10G088300.v6.1	AT2G42975.1
1648	blue	Manes.10G091900.v6.1	AT4G04850.2
1649	blue	Manes.10G097600.v6.1	AT5G64380.1
1650	blue	Manes.10G099600.v6.1	AT4G33580.1
1651	blue	Manes.10G101300.v6.1
1652	blue	Manes.10G105300.v6.1	AT1G22380.1
1653	blue	Manes.10G105800.v6.1	AT5G49810.1
1654	blue	Manes.10G122900.v6.1	AT1G22940.1
1655	blue	Manes.10G123200.v6.1	AT1G60950.1
1656	blue	Manes.10G130400.v6.1	AT3G06470.1
1657	blue	Manes.10G130500.v6.1	AT3G06470.1
1658	blue	Manes.10G136300.v6.1	AT3G63490.1
1659	blue	Manes.10G136500.v6.1	AT5G13730.1
1660	blue	Manes.10G138100.v6.1	AT5G45480.1
1661	blue	Manes.10G140800.v6.1	AT3G08010.1
1662	blue	Manes.10G140900.v6.1	AT3G63510.1
1663	blue	Manes.10G144200.v6.1	AT5G42260.1
1664	blue	Manes.10G144400.v6.1	AT3G57670.1
1665	blue	Manes.10G147600.v6.1	AT2G44480.1
1666	blue	Manes.10G148200.v6.1	AT3G52150.2
1667	blue	Manes.10G148800.v6.1	AT3G45140.1
1668	blue	Manes.10G149500.v6.1	AT5G24550.1
1669	blue	Manes.10G153000.v6.1	AT2G44280.2
1670	blue	Manes.11G001600.v6.1	AT3G19970.1
1671	blue	Manes.11G002900.v6.1	AT2G38780.1
1672	blue	Manes.11G003300.v6.1	AT5G54160.1
1673	blue	Manes.11G008200.v6.1	AT5G07020.1
1674	blue	Manes.11G010800.v6.1	AT1G17260.1
1675	blue	Manes.11G012900.v6.1	AT1G53860.1
1676	blue	Manes.11G013000.v6.1	AT3G14280.1
1677	blue	Manes.11G016100.v6.1	AT3G14130.1
1678	blue	Manes.11G016500.v6.1	AT3G14110.1
1679	blue	Manes.11G020100.v6.1	AT5G20630.1
1680	blue	Manes.11G024000.v6.1	AT1G17500.1
1681	blue	Manes.11G025200.v6.1	AT1G17650.1
1682	blue	Manes.11G026400.v6.1	AT1G72970.1
1683	blue	Manes.11G029600.v6.1	AT3G21300.1
1684	blue	Manes.11G029700.v6.1	AT3G21330.1
1685	blue	Manes.11G030800.v6.1	AT4G29990.1
1686	blue	Manes.11G031100.v6.1	AT2G19230.1
1687	blue	Manes.11G031200.v6.1	AT3G16370.1
1688	blue	Manes.11G034600.v6.1	AT1G52150.1
1689	blue	Manes.11G035100.v6.1	AT3G16300.1
1690	blue	Manes.11G035200.v6.1	AT3G16290.1
1691	blue	Manes.11G036400.v6.1	AT3G16250.1
1692	blue	Manes.11G037400.v6.1	AT3G16170.1
1693	blue	Manes.11G037700.v6.1	AT1G52220.1
1694	blue	Manes.11G038100.v6.1	AT1G52230.1
1695	blue	Manes.11G043100.v6.1	AT3G24550.1
1696	blue	Manes.11G045700.v6.1
1697	blue	Manes.11G047800.v6.1	AT3G16000.1
1698	blue	Manes.11G050100.v6.1	AT1G15520.1
1699	blue	Manes.11G054900.v6.1	AT5G11170.1
1700	blue	Manes.11G056800.v6.1	AT3G15840.1
1701	blue	Manes.11G069400.v6.1	AT2G24100.1
1702	blue	Manes.11G069800.v6.1	AT1G16080.1
1703	blue	Manes.11G071500.v6.1	AT1G73110.1
1704	blue	Manes.11G072000.v6.1	AT5G36880.2
1705	blue	Manes.11G072400.v6.1	AT1G12900.1
1706	blue	Manes.11G073900.v6.1	AT3G02060.1
1707	blue	Manes.11G074600.v6.1	AT1G12880.1
1708	blue	Manes.11G076200.v6.1	AT3G26710.1
1709	blue	Manes.11G077900.v6.1	AT1G64510.1
1710	blue	Manes.11G079700.v6.1	AT3G26900.3
1711	blue	Manes.11G087800.v6.1	AT2G21385.1
1712	blue	Manes.11G089300.v6.1	AT3G61430.1
1713	blue	Manes.11G089800.v6.1	AT2G21180.1
1714	blue	Manes.11G090800.v6.1	AT2G16630.1
1715	blue	Manes.11G093400.v6.1	AT1G75580.1
1716	blue	Manes.11G094500.v6.1	AT4G35000.1
1717	blue	Manes.11G096000.v6.1	AT2G24960.2
1718	blue	Manes.11G097600.v6.1	AT4G14210.1
1719	blue	Manes.11G103500.v6.1	AT1G08465.1
1720	blue	Manes.11G104200.v6.1	AT5G20935.1
1721	blue	Manes.11G105400.v6.1	AT5G20970.1
1722	blue	Manes.11G106100.v6.1	AT3G12500.1
1723	blue	Manes.11G111600.v6.1	AT2G24190.1
1724	blue	Manes.11G111900.v6.1	AT3G43720.2
1725	blue	Manes.11G113900.v6.1	AT5G12890.1
1726	blue	Manes.11G115200.v6.1	AT4G25810.1
1727	blue	Manes.11G116500.v6.1	AT1G66920.2
1728	blue	Manes.11G117500.v6.1	AT2G31570.1
1729	blue	Manes.11G120400.v6.1	AT3G59400.1
1730	blue	Manes.11G121800.v6.1	AT3G59480.1
1731	blue	Manes.11G122000.v6.1	AT2G31380.1
1732	blue	Manes.11G128300.v6.1	AT3G54420.1
1733	blue	Manes.11G129100.v6.1	AT1G31350.1
1734	blue	Manes.11G130200.v6.1	AT2G30695.2
1735	blue	Manes.11G135600.v6.1	AT5G06900.1
1736	blue	Manes.11G138200.v6.1	AT3G45780.2
1737	blue	Manes.11G144600.v6.1	AT5G60590.2
1738	blue	Manes.11G146800.v6.1
1739	blue	Manes.11G148000.v6.1	AT2G27990.1
1740	blue	Manes.11G151500.v6.1	AT2G36870.1
1741	blue	Manes.11G152200.v6.1	AT2G28150.1
1742	blue	Manes.11G153200.v6.1	AT5G22870.1
1743	blue	Manes.11G155200.v6.1	AT5G22830.1
1744	blue	Manes.11G157100.v6.1	AT3G44735.1
1745	blue	Manes.11G159800.v6.1	AT2G27680.1
1746	blue	Manes.11G161700.v6.1	AT3G44450.1
1747	blue	Manes.11G163300.v6.1	AT2G27385.1
1748	blue	Manes.11G163600.v6.1	AT5G22360.1
1749	blue	Manes.11G165200.v6.1	AT2G27290.1
1750	blue	Manes.12G000500.v6.1	AT1G65590.1
1751	blue	Manes.12G001800.v6.1	AT1G65450.1
1752	blue	Manes.12G003100.v6.1	AT5G36170.1
1753	blue	Manes.12G004900.v6.1	AT4G12910.1
1754	blue	Manes.12G009700.v6.1	AT1G27970.1
1755	blue	Manes.12G011000.v6.1	AT1G27385.1
1756	blue	Manes.12G011200.v6.1	AT3G61470.1
1757	blue	Manes.12G011500.v6.1	AT1G67360.2
1758	blue	Manes.12G013000.v6.1	AT1G67480.2
1759	blue	Manes.12G017100.v6.1	AT1G67700.2
1760	blue	Manes.12G018800.v6.1	AT1G67740.1
1761	blue	Manes.12G019100.v6.1	AT1G67750.1
1762	blue	Manes.12G022400.v6.1	AT1G67900.1
1763	blue	Manes.12G023200.v6.1	AT3G26570.2
1764	blue	Manes.12G023600.v6.1	AT3G26590.1
1765	blue	Manes.12G023900.v6.1	AT1G70590.1
1766	blue	Manes.12G024100.v6.1	AT1G70580.4
1767	blue	Manes.12G025000.v6.1	AT1G10750.1
1768	blue	Manes.12G025500.v6.1	AT1G23360.1
1769	blue	Manes.12G026600.v6.1	AT1G10657.2
1770	blue	Manes.12G031600.v6.1	AT5G24530.1
1771	blue	Manes.12G037200.v6.1	AT1G68660.1
1772	blue	Manes.12G037500.v6.1	AT4G17940.1
1773	blue	Manes.12G038000.v6.1	AT4G28660.1
1774	blue	Manes.12G040000.v6.1	AT2G20260.1
1775	blue	Manes.12G040300.v6.1	AT3G17609.2
1776	blue	Manes.12G041700.v6.1
1777	blue	Manes.12G042000.v6.1	AT3G24750.1
1778	blue	Manes.12G047900.v6.1	AT3G25150.2
1779	blue	Manes.12G048200.v6.1	AT4G31970.1
1780	blue	Manes.12G051200.v6.1	AT3G07350.1
1781	blue	Manes.12G052500.v6.1	AT4G12970.1
1782	blue	Manes.12G055600.v6.1	AT4G12800.1
1783	blue	Manes.12G056200.v6.1	AT1G04970.1
1784	blue	Manes.12G062400.v6.1
1785	blue	Manes.12G067600.v6.1	AT3G07600.1
1786	blue	Manes.12G071600.v6.1	AT2G32640.1
1787	blue	Manes.12G072000.v6.1
1788	blue	Manes.12G072200.v6.1	AT4G15440.1
1789	blue	Manes.12G075000.v6.1	AT1G05190.1
1790	blue	Manes.12G075600.v6.1	AT1G05230.1
1791	blue	Manes.12G076000.v6.1	AT3G21720.1
1792	blue	Manes.12G080900.v6.1	AT1G33470.2
1793	blue	Manes.12G083000.v6.1	AT4G28230.1
1794	blue	Manes.12G083500.v6.1	AT5G35735.1
1795	blue	Manes.12G084200.v6.1
1796	blue	Manes.12G087400.v6.1	AT2G20725.1
1797	blue	Manes.12G087700.v6.1	AT1G52855.1
1798	blue	Manes.12G093300.v6.1	AT5G54010.1
1799	blue	Manes.12G094900.v6.1	AT5G66985.1
1800	blue	Manes.12G095500.v6.1	AT2G23610.1
1801	blue	Manes.12G097200.v6.1	AT5G66570.1
1802	blue	Manes.12G099300.v6.1	AT3G50770.1
1803	blue	Manes.12G099500.v6.1	AT4G36970.1
1804	blue	Manes.12G106600.v6.1	AT4G36910.1
1805	blue	Manes.12G112100.v6.1	AT5G67370.1
1806	blue	Manes.12G114300.v6.1	AT4G37320.1
1807	blue	Manes.12G114400.v6.1	AT4G37340.1
1808	blue	Manes.12G117100.v6.1	AT3G49780.1
1809	blue	Manes.12G118000.v6.1	AT2G22830.1
1810	blue	Manes.12G121100.v6.1	AT5G65640.1
1811	blue	Manes.12G121800.v6.1	AT4G37930.1
1812	blue	Manes.12G122600.v6.1	AT4G39330.1
1813	blue	Manes.12G123500.v6.1	AT5G10530.1
1814	blue	Manes.12G124000.v6.1	AT4G37980.1
1815	blue	Manes.12G124300.v6.1	AT4G15560.1
1816	blue	Manes.12G126300.v6.1	AT5G10490.1
1817	blue	Manes.12G129000.v6.1	AT5G65380.1
1818	blue	Manes.12G131400.v6.1	AT1G17840.1
1819	blue	Manes.12G134700.v6.1	AT5G10250.1
1820	blue	Manes.12G137800.v6.1	AT5G10170.1
1821	blue	Manes.12G141200.v6.1	AT5G64940.1
1822	blue	Manes.12G142000.v6.1
1823	blue	Manes.12G142600.v6.1	AT2G21960.1
1824	blue	Manes.12G143100.v6.1	AT5G64840.1
1825	blue	Manes.12G149800.v6.1	AT4G39330.1
1826	blue	Manes.12G156000.v6.1	AT5G64040.1
1827	blue	Manes.12G157000.v6.1	AT2G13610.1
1828	blue	Manes.12G159200.v6.1	AT5G09230.7
1829	blue	Manes.13G000900.v6.1	AT1G65450.1
1830	blue	Manes.13G001100.v6.1	AT5G36700.4
1831	blue	Manes.13G003200.v6.1	AT2G43945.1
1832	blue	Manes.13G004600.v6.1	AT5G16400.1
1833	blue	Manes.13G004800.v6.1	AT1G65230.1
1834	blue	Manes.13G005500.v6.1	AT1G26220.1
1835	blue	Manes.13G007300.v6.1	AT5G13140.1
1836	blue	Manes.13G007500.v6.1	AT5G50760.1
1837	blue	Manes.13G011400.v6.1	AT1G27950.1
1838	blue	Manes.13G012100.v6.1	AT3G61470.1
1839	blue	Manes.13G012200.v6.1	AT1G67340.1
1840	blue	Manes.13G013300.v6.1	AT3G27350.1
1841	blue	Manes.13G013400.v6.1	AT4G27670.1
1842	blue	Manes.13G016600.v6.1	AT5G63400.1
1843	blue	Manes.13G016900.v6.1	AT5G14230.1
1844	blue	Manes.13G019200.v6.1	AT1G67740.1
1845	blue	Manes.13G022200.v6.1	AT1G67810.1
1846	blue	Manes.13G023100.v6.1	AT1G67856.1
1847	blue	Manes.13G025800.v6.1	AT1G70570.1
1848	blue	Manes.13G028800.v6.1	AT1G60550.1
1849	blue	Manes.13G030100.v6.1	AT1G23740.1
1850	blue	Manes.13G039500.v6.1	AT4G28660.1
1851	blue	Manes.13G042300.v6.1	AT4G28740.1
1852	blue	Manes.13G042400.v6.1	AT2G20260.1
1853	blue	Manes.13G043400.v6.1
1854	blue	Manes.13G045400.v6.1	AT3G07090.1
1855	blue	Manes.13G047600.v6.1	AT4G13150.1
1856	blue	Manes.13G050500.v6.1	AT3G25180.1
1857	blue	Manes.13G051000.v6.1
1858	blue	Manes.13G056900.v6.1	AT2G43840.2
1859	blue	Manes.13G058300.v6.1	AT2G04039.1
1860	blue	Manes.13G058600.v6.1	AT1G61520.3
1861	blue	Manes.13G058900.v6.1	AT5G48300.1
1862	blue	Manes.13G062300.v6.1	AT5G35790.1
1863	blue	Manes.13G063100.v6.1
1864	blue	Manes.13G065800.v6.1	AT1G05010.1
1865	blue	Manes.13G071000.v6.1	AT1G05230.1
1866	blue	Manes.13G071100.v6.1	AT1G10500.1
1867	blue	Manes.13G073200.v6.1	AT3G21870.1
1868	blue	Manes.13G078600.v6.1	AT5G08650.1
1869	blue	Manes.13G079500.v6.1	AT5G64440.1
1870	blue	Manes.13G082200.v6.1	AT5G64700.1
1871	blue	Manes.13G086600.v6.1	AT5G09820.2
1872	blue	Manes.13G087100.v6.1	AT1G74880.1
1873	blue	Manes.13G087200.v6.1	AT4G33460.1
1874	blue	Manes.13G090300.v6.1	AT4G39710.1
1875	blue	Manes.13G091100.v6.1	AT2G22240.1
1876	blue	Manes.13G092100.v6.1	AT5G10300.1
1877	blue	Manes.13G097800.v6.1	AT3G05200.1
1878	blue	Manes.13G102500.v6.1	AT4G37970.1
1879	blue	Manes.13G103800.v6.1	AT4G37930.1
1880	blue	Manes.13G105000.v6.1	AT4G37870.1
1881	blue	Manes.13G107100.v6.1	AT5G65730.1
1882	blue	Manes.13G108200.v6.1	AT2G22830.1
1883	blue	Manes.13G108600.v6.1	AT3G49750.1
1884	blue	Manes.13G108700.v6.1	AT4G35160.1
1885	blue	Manes.13G109000.v6.1	AT5G65840.1
1886	blue	Manes.13G114000.v6.1	AT5G67350.1
1887	blue	Manes.13G114700.v6.1	AT4G37470.1
1888	blue	Manes.13G115200.v6.1	AT4G34280.1
1889	blue	Manes.13G119500.v6.1	AT5G43060.1
1890	blue	Manes.13G120500.v6.1	AT4G36910.1
1891	blue	Manes.13G121100.v6.1	AT2G23370.1
1892	blue	Manes.13G124100.v6.1	AT5G67030.1
1893	blue	Manes.13G126100.v6.1	AT3G50560.1
1894	blue	Manes.13G132100.v6.1	AT2G23670.1
1895	blue	Manes.13G135400.v6.1	AT4G36850.1
1896	blue	Manes.13G136500.v6.1	AT1G75080.1
1897	blue	Manes.13G137800.v6.1	AT2G26200.1
1898	blue	Manes.13G138300.v6.1	AT3G15030.3
1899	blue	Manes.13G140900.v6.1	AT4G35150.1
1900	blue	Manes.13G142200.v6.1	AT2G20570.1
1901	blue	Manes.13G143300.v6.1	AT5G53970.1
1902	blue	Manes.13G143400.v6.1	AT5G53970.1
1903	blue	Manes.13G144200.v6.1	AT1G03780.2
1904	blue	Manes.13G144400.v6.1	AT1G53160.1
1905	blue	Manes.13G145600.v6.1	AT4G20970.1
1906	blue	Manes.13G148200.v6.1	AT1G03630.1
1907	blue	Manes.13G152400.v6.1	AT2G20890.1
1908	blue	Manes.13G152700.v6.1	AT4G28100.1
1909	blue	Manes.13G154700.v6.1	AT5G23530.1
1910	blue	Manes.13G155200.v6.1	AT4G36480.2
1911	blue	Manes.14G001000.v6.1	AT1G51200.3
1912	blue	Manes.14G002200.v6.1	AT4G36250.1
1913	blue	Manes.14G002800.v6.1	AT5G19855.1
1914	blue	Manes.14G003500.v6.1	AT1G51400.1
1915	blue	Manes.14G005300.v6.1	AT1G50450.1
1916	blue	Manes.14G005700.v6.1	AT1G08520.1
1917	blue	Manes.14G006800.v6.1	AT1G78950.1
1918	blue	Manes.14G009000.v6.1	AT3G12780.1
1919	blue	Manes.14G010700.v6.1	AT1G16470.1
1920	blue	Manes.14G013200.v6.1	AT3G20820.1
1921	blue	Manes.14G013300.v6.1	AT1G51140.1
1922	blue	Manes.14G013700.v6.1	AT5G12900.1
1923	blue	Manes.14G014700.v6.1	AT2G44450.1
1924	blue	Manes.14G015000.v6.1	AT5G60900.1
1925	blue	Manes.14G016000.v6.1	AT4G03280.1
1926	blue	Manes.14G018500.v6.1	AT5G24120.1
1927	blue	Manes.14G019700.v6.1	AT3G59140.1
1928	blue	Manes.14G019800.v6.1	AT5G52960.1
1929	blue	Manes.14G020200.v6.1	AT5G52900.1
1930	blue	Manes.14G021700.v6.1	AT5G52780.1
1931	blue	Manes.14G022700.v6.1	AT4G25700.1
1932	blue	Manes.14G023600.v6.1	AT4G25640.1
1933	blue	Manes.14G024300.v6.1	AT1G02260.1
1934	blue	Manes.14G024600.v6.1	AT5G52420.1
1935	blue	Manes.14G029900.v6.1	AT5G62140.1
1936	blue	Manes.14G034100.v6.1	AT4G25290.1
1937	blue	Manes.14G040900.v6.1	AT4G25120.1
1938	blue	Manes.14G042100.v6.1	AT5G51110.1
1939	blue	Manes.14G042600.v6.1	AT5G51060.1
1940	blue	Manes.14G043100.v6.1	AT5G07360.1
1941	blue	Manes.14G043300.v6.1	AT5G61790.1
1942	blue	Manes.14G044000.v6.1	AT1G01630.1
1943	blue	Manes.14G045600.v6.1	AT3G26744.1
1944	blue	Manes.14G049200.v6.1	AT5G50740.3
1945	blue	Manes.14G050500.v6.1	AT4G24930.1
1946	blue	Manes.14G054200.v6.1	AT5G50360.1
1947	blue	Manes.14G054400.v6.1	AT3G48500.1
1948	blue	Manes.14G055000.v6.1	AT5G63310.1
1949	blue	Manes.14G055200.v6.1	AT5G50330.1
1950	blue	Manes.14G057800.v6.1	AT5G14410.1
1951	blue	Manes.14G061900.v6.1	AT5G63100.1
1952	blue	Manes.14G062400.v6.1	AT4G24670.2
1953	blue	Manes.14G064600.v6.1	AT1G06110.1
1954	blue	Manes.14G064700.v6.1	AT1G10650.1
1955	blue	Manes.14G065500.v6.1	AT3G06040.3
1956	blue	Manes.14G065900.v6.1	AT5G62790.1
1957	blue	Manes.14G067000.v6.1	AT4G20970.1
1958	blue	Manes.14G068300.v6.1	AT1G63800.1
1959	blue	Manes.14G069600.v6.1	AT5G50100.1
1960	blue	Manes.14G070000.v6.1
1961	blue	Manes.14G073900.v6.1	AT5G62670.1
1962	blue	Manes.14G074300.v6.1	AT5G62720.1
1963	blue	Manes.14G075200.v6.1	AT1G18870.1
1964	blue	Manes.14G078500.v6.1	AT3G47520.1
1965	blue	Manes.14G078700.v6.1	AT1G74470.1
1966	blue	Manes.14G079800.v6.1	AT3G47470.1
1967	blue	Manes.14G081000.v6.1	AT5G61410.1
1968	blue	Manes.14G082400.v6.1	AT2G03350.1
1969	blue	Manes.14G088000.v6.1
1970	blue	Manes.14G093500.v6.1	AT1G26190.1
1971	blue	Manes.14G097700.v6.1	AT1G68830.1
1972	blue	Manes.14G098500.v6.1	AT1G29700.1
1973	blue	Manes.14G099900.v6.1	AT1G68590.1
1974	blue	Manes.14G100000.v6.1	AT3G25805.1
1975	blue	Manes.14G101100.v6.1	AT1G68570.1
1976	blue	Manes.14G102100.v6.1	AT1G68530.1
1977	blue	Manes.14G102300.v6.1	AT3G25900.1
1978	blue	Manes.14G102900.v6.1	AT3G25920.1
1979	blue	Manes.14G105100.v6.1	AT1G70250.1
1980	blue	Manes.14G105800.v6.1	AT1G25390.1
1981	blue	Manes.14G110200.v6.1	AT1G15140.1
1982	blue	Manes.14G110600.v6.1	AT2G04570.1
1983	blue	Manes.14G112200.v6.1	AT2G24270.4
1984	blue	Manes.14G113100.v6.1	AT4G30810.1
1985	blue	Manes.14G113600.v6.1	AT2G24090.1
1986	blue	Manes.14G114300.v6.1	AT2G23950.1
1987	blue	Manes.14G115000.v6.1	AT2G13290.1
1988	blue	Manes.14G116900.v6.1	AT5G20270.1
1989	blue	Manes.14G117500.v6.1
1990	blue	Manes.14G119500.v6.1	AT2G25290.2
1991	blue	Manes.14G120200.v6.1
1992	blue	Manes.14G120300.v6.1	AT2G47910.1
1993	blue	Manes.14G120500.v6.1	AT2G41040.1
1994	blue	Manes.14G130600.v6.1	AT1G15410.1
1995	blue	Manes.14G132700.v6.1	AT1G15360.1
1996	blue	Manes.14G132800.v6.1	AT4G13730.1
1997	blue	Manes.14G132900.v6.1	AT1G52565.1
1998	blue	Manes.14G133600.v6.1	AT2G26580.2
1999	blue	Manes.14G133800.v6.1	AT4G02530.1
2000	blue	Manes.14G134800.v6.1	AT1G30380.1
2001	blue	Manes.14G138900.v6.1	AT5G35100.1
2002	blue	Manes.14G139400.v6.1	AT5G35110.1
2003	blue	Manes.14G139700.v6.1	AT5G35170.1
2004	blue	Manes.14G141800.v6.1	AT2G25180.1
2005	blue	Manes.14G147700.v6.1	AT4G30410.1
2006	blue	Manes.14G152000.v6.1	AT4G25830.1
2007	blue	Manes.14G152700.v6.1	AT1G72680.1
2008	blue	Manes.14G153200.v6.1
2009	blue	Manes.14G155000.v6.1	AT2G18890.1
2010	blue	Manes.14G156600.v6.1	AT5G57345.1
2011	blue	Manes.14G156700.v6.1	AT4G25910.1
2012	blue	Manes.14G161900.v6.1	AT2G02450.2
2013	blue	Manes.14G163000.v6.1	AT2G19310.1
2014	blue	Manes.14G165700.v6.1
2015	blue	Manes.14G166500.v6.1	AT5G59320.1
2016	blue	Manes.14G166800.v6.1	AT5G64080.1
2017	blue	Manes.14G167100.v6.1	AT1G15820.1
2018	blue	Manes.14G167300.v6.1	AT4G14320.1
2019	blue	Manes.14G168100.v6.1	AT1G18060.1
2020	blue	Manes.14G168900.v6.1	AT1G73680.1
2021	blue	Manes.14G170300.v6.1	AT1G73650.3
2022	blue	Manes.15G000900.v6.1	AT5G49480.1
2023	blue	Manes.15G002600.v6.1	AT5G49600.1
2024	blue	Manes.15G003100.v6.1	AT5G30510.1
2025	blue	Manes.15G004300.v6.1	AT1G22900.1
2026	blue	Manes.15G005700.v6.1	AT3G16950.1
2027	blue	Manes.15G006200.v6.1	AT3G16910.1
2028	blue	Manes.15G006400.v6.1	AT4G16146.1
2029	blue	Manes.15G008500.v6.1	AT1G24020.1
2030	blue	Manes.15G009900.v6.1	AT3G16770.1
2031	blue	Manes.15G016300.v6.1	AT4G15630.1
2032	blue	Manes.15G016400.v6.1	AT3G06390.1
2033	blue	Manes.15G016500.v6.1	AT5G18660.1
2034	blue	Manes.15G018800.v6.1	AT4G15560.1
2035	blue	Manes.15G019100.v6.1	AT5G18830.1
2036	blue	Manes.15G022600.v6.1	AT5G19030.1
2037	blue	Manes.15G023400.v6.1	AT5G19090.2
2038	blue	Manes.15G025100.v6.1	AT1G54870.1
2039	blue	Manes.15G025400.v6.1	AT5G19220.1
2040	blue	Manes.15G027300.v6.1	AT5G26340.1
2041	blue	Manes.15G027700.v6.1	AT3G22400.1
2042	blue	Manes.15G029300.v6.1	AT4G14890.1
2043	blue	Manes.15G029400.v6.1	AT4G14880.4
2044	blue	Manes.15G030100.v6.1	AT3G22550.1
2045	blue	Manes.15G033100.v6.1	AT3G22840.1
2046	blue	Manes.15G033900.v6.1	AT3G63410.1
2047	blue	Manes.15G035000.v6.1	AT1G04220.1
2048	blue	Manes.15G035500.v6.1	AT5G43750.1
2049	blue	Manes.15G036200.v6.1	AT4G14550.1
2050	blue	Manes.15G038200.v6.1	AT4G14450.1
2051	blue	Manes.15G039800.v6.1
2052	blue	Manes.15G040100.v6.1	AT2G39840.1
2053	blue	Manes.15G041500.v6.1	AT1G07090.1
2054	blue	Manes.15G043700.v6.1	AT4G28600.1
2055	blue	Manes.15G043800.v6.1	AT2G33450.1
2056	blue	Manes.15G044800.v6.1	AT2G05620.1
2057	blue	Manes.15G045900.v6.1	AT1G60000.1
2058	blue	Manes.15G048100.v6.1	AT1G04620.1
2059	blue	Manes.15G049600.v6.1	AT2G33180.1
2060	blue	Manes.15G049800.v6.1	AT3G24030.1
2061	blue	Manes.15G052700.v6.1	AT2G32710.2
2062	blue	Manes.15G053500.v6.1	AT2G32800.1
2063	blue	Manes.15G055400.v6.1	AT1G04920.1
2064	blue	Manes.15G061100.v6.1	AT3G26300.1
2065	blue	Manes.15G061300.v6.1	AT3G13130.1
2066	blue	Manes.15G061400.v6.1	AT5G55620.1
2067	blue	Manes.15G061900.v6.1	AT3G13120.2
2068	blue	Manes.15G063300.v6.1	AT5G55570.1
2069	blue	Manes.15G065100.v6.1
2070	blue	Manes.15G066200.v6.1	AT5G55230.1
2071	blue	Manes.15G067700.v6.1	AT4G26850.1
2072	blue	Manes.15G069300.v6.1
2073	blue	Manes.15G071200.v6.1	AT4G04640.1
2074	blue	Manes.15G072400.v6.1	AT4G30580.1
2075	blue	Manes.15G073200.v6.1	AT4G27030.1
2076	blue	Manes.15G073900.v6.1	AT1G50900.1
2077	blue	Manes.15G077300.v6.1	AT3G01440.1
2078	blue	Manes.15G077900.v6.1	AT5G54630.1
2079	blue	Manes.15G079000.v6.1	AT3G20660.1
2080	blue	Manes.15G081100.v6.1	AT4G27280.1
2081	blue	Manes.15G082600.v6.1	AT4G27360.1
2082	blue	Manes.15G083200.v6.1	AT4G27380.1
2083	blue	Manes.15G084300.v6.1	AT1G52855.1
2084	blue	Manes.15G085400.v6.1	AT5G54190.1
2085	blue	Manes.15G087200.v6.1	AT3G15354.1
2086	blue	Manes.15G087700.v6.1	AT3G15300.1
2087	blue	Manes.15G089000.v6.1	AT5G53900.2
2088	blue	Manes.15G089600.v6.1	AT3G15190.1
2089	blue	Manes.15G090700.v6.1	AT3G58120.1
2090	blue	Manes.15G097200.v6.1	AT1G78700.1
2091	blue	Manes.15G097600.v6.1	AT1G78630.1
2092	blue	Manes.15G098900.v6.1	AT1G78570.1
2093	blue	Manes.15G100200.v6.1	AT1G53520.1
2094	blue	Manes.15G100400.v6.1	AT1G17050.1
2095	blue	Manes.15G101100.v6.1	AT1G78380.1
2096	blue	Manes.15G101200.v6.1	AT1G17200.1
2097	blue	Manes.15G102500.v6.1	AT1G79040.1
2098	blue	Manes.15G102900.v6.1	AT5G19640.1
2099	blue	Manes.15G105100.v6.1	AT1G58170.1
2100	blue	Manes.15G107400.v6.1	AT4G25650.1
2101	blue	Manes.15G107700.v6.1	AT4G25650.1
2102	blue	Manes.15G108000.v6.1	AT2G28305.1
2103	blue	Manes.15G108100.v6.1	AT5G19850.1
2104	blue	Manes.15G108200.v6.1	AT3G13540.1
2105	blue	Manes.15G108600.v6.1	AT5G19760.1
2106	blue	Manes.15G110100.v6.1	AT1G55480.1
2107	blue	Manes.15G110300.v6.1	AT3G13470.1
2108	blue	Manes.15G110400.v6.1	AT1G55600.1
2109	blue	Manes.15G114100.v6.1	AT1G76490.1
2110	blue	Manes.15G114500.v6.1	AT2G17270.1
2111	blue	Manes.15G115900.v6.1	AT5G45670.1
2112	blue	Manes.15G117500.v6.1	AT1G29390.1
2113	blue	Manes.15G118600.v6.1	AT4G18240.1
2114	blue	Manes.15G121100.v6.1	AT5G46250.1
2115	blue	Manes.15G123100.v6.1	AT3G14420.1
2116	blue	Manes.15G123800.v6.1	AT4G18390.2
2117	blue	Manes.15G123900.v6.1	AT1G30220.1
2118	blue	Manes.15G124400.v6.1	AT1G30260.1
2119	blue	Manes.15G127100.v6.1	AT1G71010.1
2120	blue	Manes.15G127700.v6.1	AT1G70940.1
2121	blue	Manes.15G128500.v6.1	AT1G23090.1
2122	blue	Manes.15G130000.v6.1	AT1G70830.1
2123	blue	Manes.15G131100.v6.1	AT1G70760.1
2124	blue	Manes.15G132300.v6.1	AT1G14890.1
2125	blue	Manes.15G132800.v6.1	AT2G01630.1
2126	blue	Manes.15G136000.v6.1	AT1G14780.1
2127	blue	Manes.15G136100.v6.1	AT1G68020.2
2128	blue	Manes.15G138100.v6.1	AT1G14700.1
2129	blue	Manes.15G141400.v6.1	AT2G02070.1
2130	blue	Manes.15G145400.v6.1	AT2G26500.2
2131	blue	Manes.15G147600.v6.1	AT3G18890.1
2132	blue	Manes.15G148100.v6.1	AT3G18870.1
2133	blue	Manes.15G148900.v6.1	AT1G10657.2
2134	blue	Manes.15G149000.v6.1	AT3G01550.1
2135	blue	Manes.15G149700.v6.1	AT3G27820.1
2136	blue	Manes.15G149900.v6.1	AT3G27650.1
2137	blue	Manes.15G151700.v6.1	AT3G27540.1
2138	blue	Manes.15G152900.v6.1	AT3G27430.2
2139	blue	Manes.15G153100.v6.1	AT3G01660.1
2140	blue	Manes.15G153200.v6.1	AT3G27420.1
2141	blue	Manes.15G158700.v6.1	AT5G14210.1
2142	blue	Manes.15G160000.v6.1	AT3G27150.1
2143	blue	Manes.15G160500.v6.1	AT5G14150.1
2144	blue	Manes.15G161200.v6.1	AT3G27050.1
2145	blue	Manes.15G161500.v6.1	AT5G40950.1
2146	blue	Manes.15G163100.v6.1	AT4G39250.1
2147	blue	Manes.15G163200.v6.1	AT2G21660.1
2148	blue	Manes.15G164800.v6.1	AT1G11755.1
2149	blue	Manes.15G166900.v6.1	AT5G62960.1
2150	blue	Manes.15G167500.v6.1	AT3G01500.2
2151	blue	Manes.15G167800.v6.1	AT3G27925.1
2152	blue	Manes.15G168300.v6.1	AT4G17950.1
2153	blue	Manes.15G169000.v6.1	AT1G32550.1
2154	blue	Manes.15G169800.v6.1	AT2G35370.1
2155	blue	Manes.15G170900.v6.1	AT3G10950.1
2156	blue	Manes.15G171200.v6.1	AT4G17090.1
2157	blue	Manes.15G171300.v6.1
2158	blue	Manes.15G172100.v6.1	AT2G38740.1
2159	blue	Manes.15G174000.v6.1	AT4G18010.1
2160	blue	Manes.15G175100.v6.1	AT5G15190.1
2161	blue	Manes.15G175400.v6.1	AT5G15070.1
2162	blue	Manes.15G176100.v6.1	AT5G62680.1
2163	blue	Manes.15G176900.v6.1	AT3G47800.1
2164	blue	Manes.15G179300.v6.1	AT5G39890.1
2165	blue	Manes.15G182200.v6.1	AT4G17770.1
2166	blue	Manes.15G183100.v6.1	AT3G01480.1
2167	blue	Manes.15G183500.v6.1	AT4G19170.1
2168	blue	Manes.15G183900.v6.1	AT4G10340.1
2169	blue	Manes.15G185100.v6.1	AT1G32060.1
2170	blue	Manes.15G185600.v6.1	AT2G35500.1
2171	blue	Manes.15G187200.v6.1	AT4G19100.1
2172	blue	Manes.15G187800.v6.1	AT4G19410.1
2173	blue	Manes.15G189600.v6.1	AT1G33360.1
2174	blue	Manes.15G191000.v6.1	AT5G45275.1
2175	blue	Manes.15G191100.v6.1	AT4G19450.1
2176	blue	Manes.15G192500.v6.1	AT1G31920.1
2177	blue	Manes.16G000600.v6.1	AT1G03475.1
2178	blue	Manes.16G001200.v6.1	AT4G22310.1
2179	blue	Manes.16G002400.v6.1	AT4G04020.1
2180	blue	Manes.16G004300.v6.1	AT1G62290.2
2181	blue	Manes.16G006000.v6.1	AT4G21990.1
2182	blue	Manes.16G007000.v6.1	AT4G04640.1
2183	blue	Manes.16G007100.v6.1	AT1G01380.1
2184	blue	Manes.16G012600.v6.1	AT4G21200.1
2185	blue	Manes.16G015500.v6.1	AT1G11430.1
2186	blue	Manes.16G017000.v6.1	AT4G05180.1
2187	blue	Manes.16G017200.v6.1	AT1G11530.1
2188	blue	Manes.16G017300.v6.1	AT5G54680.1
2189	blue	Manes.16G018900.v6.1	AT1G11340.1
2190	blue	Manes.16G019300.v6.1	AT4G05120.1
2191	blue	Manes.16G019900.v6.1	AT4G21445.1
2192	blue	Manes.16G020800.v6.1	AT4G21470.1
2193	blue	Manes.16G023300.v6.1	AT1G11120.2
2194	blue	Manes.16G026100.v6.1	AT2G20740.1
2195	blue	Manes.16G028500.v6.1	AT4G32480.1
2196	blue	Manes.16G030400.v6.1	AT1G28360.1
2197	blue	Manes.16G031800.v6.1	AT2G33855.1
2198	blue	Manes.16G032000.v6.1
2199	blue	Manes.16G032200.v6.1	AT5G46110.1
2200	blue	Manes.16G034300.v6.1	AT5G45950.1
2201	blue	Manes.16G036500.v6.1	AT5G45910.1
2202	blue	Manes.16G037300.v6.1	AT1G29050.1
2203	blue	Manes.16G038200.v6.1	AT1G68810.1
2204	blue	Manes.16G039700.v6.1	AT2G42610.2
2205	blue	Manes.16G039900.v6.1	AT5G08410.1
2206	blue	Manes.16G042200.v6.1
2207	blue	Manes.16G042900.v6.1	AT4G18810.1
2208	blue	Manes.16G043400.v6.1
2209	blue	Manes.16G046800.v6.1	AT5G38520.1
2210	blue	Manes.16G047400.v6.1	AT1G79510.1
2211	blue	Manes.16G048000.v6.1	AT1G16880.1
2212	blue	Manes.16G053100.v6.1	AT3G12685.1
2213	blue	Manes.16G056000.v6.1	AT1G31330.1
2214	blue	Manes.16G057300.v6.1	AT1G56145.1
2215	blue	Manes.16G058400.v6.1	AT5G45680.1
2216	blue	Manes.16G059500.v6.1	AT1G31190.1
2217	blue	Manes.16G061900.v6.1	AT1G79160.1
2218	blue	Manes.16G064000.v6.1	AT2G26910.1
2219	blue	Manes.16G064300.v6.1	AT5G25510.1
2220	blue	Manes.16G066100.v6.1	AT5G25630.1
2221	blue	Manes.16G066700.v6.1	AT5G25590.1
2222	blue	Manes.16G068300.v6.1	AT5G11450.1
2223	blue	Manes.16G070800.v6.1	AT3G24430.1
2224	blue	Manes.16G070900.v6.1	AT3G24420.1
2225	blue	Manes.16G072000.v6.1	AT4G32770.1
2226	blue	Manes.16G072400.v6.1	AT4G28880.1
2227	blue	Manes.16G072700.v6.1	AT1G67280.1
2228	blue	Manes.16G079600.v6.1	AT5G56840.1
2229	blue	Manes.16G080300.v6.1	AT4G33010.1
2230	blue	Manes.16G080400.v6.1	AT5G56860.1
2231	blue	Manes.16G081200.v6.1	AT2G46210.1
2232	blue	Manes.16G082900.v6.1	AT1G72770.3
2233	blue	Manes.16G083300.v6.1	AT4G33110.1
2234	blue	Manes.16G083800.v6.1	AT5G26200.1
2235	blue	Manes.16G085300.v6.1	AT1G76880.1
2236	blue	Manes.16G085700.v6.1	AT2G26340.1
2237	blue	Manes.16G087600.v6.1	AT2G26250.1
2238	blue	Manes.16G089000.v6.1	AT3G14310.1
2239	blue	Manes.16G091300.v6.1
2240	blue	Manes.16G091400.v6.1	AT1G74960.1
2241	blue	Manes.16G091700.v6.1	AT5G20790.1
2242	blue	Manes.16G091900.v6.1	AT3G26060.1
2243	blue	Manes.16G096200.v6.1	AT5G20630.1
2244	blue	Manes.16G096700.v6.1	AT1G22640.1
2245	blue	Manes.16G097300.v6.1	AT2G06520.1
2246	blue	Manes.16G097900.v6.1	AT1G72830.1
2247	blue	Manes.16G098100.v6.1	AT5G20510.1
2248	blue	Manes.16G099500.v6.1	AT5G57040.1
2249	blue	Manes.16G099600.v6.1	AT5G57030.1
2250	blue	Manes.16G100800.v6.1	AT2G19480.3
2251	blue	Manes.16G102600.v6.1	AT5G56860.1
2252	blue	Manes.16G106100.v6.1	AT1G04110.1
2253	blue	Manes.16G109400.v6.1	AT3G16490.1
2254	blue	Manes.16G110000.v6.1	AT2G19930.1
2255	blue	Manes.16G110200.v6.1	AT4G29110.1
2256	blue	Manes.16G112500.v6.1	AT2G20080.1
2257	blue	Manes.16G112900.v6.1	AT4G29080.1
2258	blue	Manes.16G113100.v6.1	AT4G28940.1
2259	blue	Manes.16G115400.v6.1	AT4G13250.1
2260	blue	Manes.16G116600.v6.1	AT3G29300.1
2261	blue	Manes.16G119100.v6.1	AT5G11420.1
2262	blue	Manes.16G119200.v6.1	AT5G55190.1
2263	blue	Manes.16G121100.v6.1	AT5G11200.1
2264	blue	Manes.16G121200.v6.1	AT3G47650.1
2265	blue	Manes.16G121900.v6.1	AT4G32320.1
2266	blue	Manes.16G123300.v6.1	AT5G11150.1
2267	blue	Manes.16G124700.v6.1	AT1G80490.2
2268	blue	Manes.16G126400.v6.1	AT4G32020.1
2269	blue	Manes.16G126700.v6.1	AT4G31990.1
2270	blue	Manes.16G127000.v6.1	AT5G11000.1
2271	blue	Manes.16G129000.v6.1	AT1G80840.1
2272	blue	Manes.16G132300.v6.1	AT2G24820.1
2273	blue	Manes.16G133200.v6.1	AT5G24930.1
2274	blue	Manes.16G135400.v6.1	AT5G10690.1
2275	blue	Manes.16G136400.v6.1	AT5G19940.1
2276	blue	Manes.16G136800.v6.1	AT5G24850.1
2277	blue	Manes.16G137000.v6.1
2278	blue	Manes.16G137200.v6.1	AT5G24810.1
2279	blue	Manes.17G006500.v6.1	AT1G32080.1
2280	blue	Manes.17G006800.v6.1	AT1G31812.1
2281	blue	Manes.17G008800.v6.1	AT5G48790.1
2282	blue	Manes.17G012100.v6.1	AT4G27290.1
2283	blue	Manes.17G013200.v6.1	AT2G35260.1
2284	blue	Manes.17G014600.v6.1	AT2G35490.1
2285	blue	Manes.17G017400.v6.1	AT5G46880.1
2286	blue	Manes.17G017900.v6.1	AT2G38740.1
2287	blue	Manes.17G028300.v6.1	AT4G04350.1
2288	blue	Manes.17G033200.v6.1	AT1G61350.1
2289	blue	Manes.17G033700.v6.1	AT4G05090.1
2290	blue	Manes.17G036900.v6.1	AT1G11600.1
2291	blue	Manes.17G037800.v6.1	AT4G21870.1
2292	blue	Manes.17G038400.v6.1	AT3G21690.1
2293	blue	Manes.17G039000.v6.1	AT4G05020.1
2294	blue	Manes.17G040300.v6.1	AT2G28470.1
2295	blue	Manes.17G040700.v6.1	AT1G61250.1
2296	blue	Manes.17G040800.v6.1	AT1G61240.2
2297	blue	Manes.17G044100.v6.1	AT1G65070.2
2298	blue	Manes.17G048900.v6.1	AT3G17950.1
2299	blue	Manes.17G049400.v6.1	AT5G46110.1
2300	blue	Manes.17G050500.v6.1	AT4G35160.1
2301	blue	Manes.17G052500.v6.1	AT4G26370.1
2302	blue	Manes.17G053100.v6.1	AT4G18480.1
2303	blue	Manes.17G054100.v6.1	AT1G29050.1
2304	blue	Manes.17G054200.v6.1	AT1G29070.1
2305	blue	Manes.17G055900.v6.1	AT2G42610.1
2306	blue	Manes.17G061100.v6.1	AT4G18910.1
2307	blue	Manes.17G062300.v6.1	AT1G29670.1
2308	blue	Manes.17G066700.v6.1	AT1G29930.1
2309	blue	Manes.17G066800.v6.1	AT2G34430.1
2310	blue	Manes.17G068200.v6.1
2311	blue	Manes.17G069100.v6.1	AT5G46230.1
2312	blue	Manes.17G071300.v6.1	AT2G34590.1
2313	blue	Manes.17G071700.v6.1	AT3G14420.1
2314	blue	Manes.17G072800.v6.1	AT4G18390.1
2315	blue	Manes.17G073200.v6.1	AT4G18400.1
2316	blue	Manes.17G073700.v6.1	AT1G30260.1
2317	blue	Manes.17G075300.v6.1	AT1G22990.1
2318	blue	Manes.17G075600.v6.1	AT4G38620.1
2319	blue	Manes.17G076600.v6.1	AT2G01400.1
2320	blue	Manes.17G077100.v6.1	AT1G70940.1
2321	blue	Manes.17G078000.v6.1	AT1G23090.1
2322	blue	Manes.17G085400.v6.1	AT1G68020.2
2323	blue	Manes.17G090500.v6.1	AT1G59960.1
2324	blue	Manes.17G092200.v6.1	AT2G02070.1
2325	blue	Manes.17G096400.v6.1	AT4G31940.1
2326	blue	Manes.17G097900.v6.1	AT2G16050.1
2327	blue	Manes.17G098700.v6.1	AT4G34350.1
2328	blue	Manes.17G102600.v6.1	AT3G01930.2
2329	blue	Manes.17G103600.v6.1	AT3G27150.1
2330	blue	Manes.17G110400.v6.1	AT5G14420.2
2331	blue	Manes.17G111300.v6.1	AT3G27540.1
2332	blue	Manes.17G112400.v6.1	AT5G40450.1
2333	blue	Manes.17G114900.v6.1	AT5G14570.1
2334	blue	Manes.17G116700.v6.1	AT2G15020.1
2335	blue	Manes.17G117400.v6.1	AT2G32010.1
2336	blue	Manes.17G120100.v6.1
2337	blue	Manes.17G120500.v6.1	AT5G14760.1
2338	blue	Manes.17G122200.v6.1	AT3G55250.1
2339	blue	Manes.17G122700.v6.1	AT2G16890.2
2340	blue	Manes.18G001700.v6.1	AT2G33590.1
2341	blue	Manes.18G003300.v6.1	AT1G42970.1
2342	blue	Manes.18G004000.v6.1	AT4G38260.1
2343	blue	Manes.18G004200.v6.1	AT4G38350.1
2344	blue	Manes.18G004400.v6.1	AT4G35090.1
2345	blue	Manes.18G004500.v6.1	AT4G35090.1
2346	blue	Manes.18G007900.v6.1	AT1G76140.1
2347	blue	Manes.18G008100.v6.1
2348	blue	Manes.18G008600.v6.1	AT3G03190.1
2349	blue	Manes.18G008800.v6.1	AT4G38470.1
2350	blue	Manes.18G015100.v6.1	AT1G19920.1
2351	blue	Manes.18G019500.v6.1	AT5G66460.1
2352	blue	Manes.18G021200.v6.1	AT1G35180.1
2353	blue	Manes.18G022100.v6.1	AT3G51030.1
2354	blue	Manes.18G022200.v6.1	AT1G75460.1
2355	blue	Manes.18G023000.v6.1	AT1G19530.1
2356	blue	Manes.18G025200.v6.1
2357	blue	Manes.18G026900.v6.1	AT5G42760.1
2358	blue	Manes.18G030900.v6.1	AT1G47530.1
2359	blue	Manes.18G032900.v6.1	AT1G47480.1
2360	blue	Manes.18G033000.v6.1	AT1G47480.1
2361	blue	Manes.18G034900.v6.1	AT2G26510.1
2362	blue	Manes.18G037300.v6.1	AT5G42890.1
2363	blue	Manes.18G037400.v6.1	AT3G19270.1
2364	blue	Manes.18G039200.v6.1	AT5G67090.1
2365	blue	Manes.18G040100.v6.1	AT5G42830.1
2366	blue	Manes.18G041000.v6.1	AT4G24240.1
2367	blue	Manes.18G047700.v6.1	AT1G73270.1
2368	blue	Manes.18G049800.v6.1	AT1G44920.1
2369	blue	Manes.18G050300.v6.1	AT1G58440.1
2370	blue	Manes.18G051200.v6.1	AT1G49510.1
2371	blue	Manes.18G051700.v6.1	AT4G08150.1
2372	blue	Manes.18G052200.v6.1	AT4G37820.1
2373	blue	Manes.18G052700.v6.1	AT3G47650.1
2374	blue	Manes.18G055000.v6.1	AT5G65640.1
2375	blue	Manes.18G055100.v6.1	AT5G64460.4
2376	blue	Manes.18G056700.v6.1	AT4G24460.2
2377	blue	Manes.18G056800.v6.1	AT5G09570.1
2378	blue	Manes.18G058900.v6.1	AT1G58200.1
2379	blue	Manes.18G059500.v6.1	AT4G33580.1
2380	blue	Manes.18G062000.v6.1	AT5G49970.1
2381	blue	Manes.18G062800.v6.1	AT5G65380.1
2382	blue	Manes.18G064300.v6.1	AT4G09010.1
2383	blue	Manes.18G064400.v6.1	AT1G11870.2
2384	blue	Manes.18G067800.v6.1	AT1G78170.1
2385	blue	Manes.18G068300.v6.1	AT1G78140.1
2386	blue	Manes.18G070500.v6.1	AT1G22150.1
2387	blue	Manes.18G071800.v6.1	AT1G77930.2
2388	blue	Manes.18G074800.v6.1	AT2G41705.1
2389	blue	Manes.18G074900.v6.1	AT5G08640.1
2390	blue	Manes.18G076100.v6.1	AT1G44790.1
2391	blue	Manes.18G077000.v6.1	AT1G21830.1
2392	blue	Manes.18G078400.v6.1	AT1G44350.1
2393	blue	Manes.18G084500.v6.1	AT1G44000.1
2394	blue	Manes.18G085600.v6.1	AT2G02850.1
2395	blue	Manes.18G086200.v6.1	AT3G15360.1
2396	blue	Manes.18G089300.v6.1	AT3G47570.1
2397	blue	Manes.18G091300.v6.1	AT1G43670.1
2398	blue	Manes.18G093200.v6.1
2399	blue	Manes.18G094300.v6.1
2400	blue	Manes.18G094400.v6.1	AT1G34000.1
2401	blue	Manes.18G095300.v6.1	AT4G09750.1
2402	blue	Manes.18G096200.v6.1	AT1G22750.4
2403	blue	Manes.18G109400.v6.1	AT4G10120.2
2404	blue	Manes.18G111000.v6.1	AT5G23530.1
2405	blue	Manes.18G119400.v6.1	AT1G71500.1
2406	blue	Manes.18G122500.v6.1	AT5G24910.1
2407	blue	Manes.18G122800.v6.1	AT5G24910.1
2408	blue	Manes.18G123000.v6.1	AT5G24910.1
2409	blue	Manes.18G123900.v6.1	AT5G58260.1
2410	blue	Manes.18G125000.v6.1	AT2G38610.1
2411	blue	Manes.18G141200.v6.1	AT5G58560.1
2412	blue	Manes.18G141800.v6.1	AT1G07110.1
2413	blue	Manes.18G142200.v6.1	AT5G13520.1
2414	blue	Manes.18G144100.v6.1	AT1G07120.1
2415	grey60	Manes.01G001600.v6.1	AT2G41060.1
2416	grey60	Manes.01G075700.v6.1	AT1G62710.1
2417	grey60	Manes.01G156500.v6.1	AT2G17510.1
2418	grey60	Manes.01G183000.v6.1	AT5G24260.1
2419	grey60	Manes.01G209800.v6.1	AT2G48160.1
2420	grey60	Manes.01G253100.v6.1	AT4G01290.2
2421	grey60	Manes.01G272300.v6.1	AT3G60380.1
2422	grey60	Manes.02G157000.v6.1	AT1G22060.1
2423	grey60	Manes.03G051800.v6.1	AT1G72820.1
2424	grey60	Manes.03G115000.v6.1	AT4G10780.1
2425	grey60	Manes.03G142500.v6.1	AT1G55850.1
2426	grey60	Manes.04G035300.v6.1	AT5G07840.1
2427	grey60	Manes.04G084000.v6.1	AT2G16485.1
2428	grey60	Manes.04G125700.v6.1	AT1G11300.1
2429	grey60	Manes.04G160500.v6.1	AT5G08550.1
2430	grey60	Manes.05G186500.v6.1	AT1G09970.1
2431	grey60	Manes.05G203900.v6.1	AT5G56270.1
2432	grey60	Manes.05G204500.v6.1	AT5G56240.1
2433	grey60	Manes.06G068100.v6.1	AT2G34730.1
2434	grey60	Manes.06G119000.v6.1	AT5G50380.1
2435	grey60	Manes.06G133600.v6.1	AT5G61460.1
2436	grey60	Manes.07G004400.v6.1	AT3G12630.1
2437	grey60	Manes.07G083000.v6.1	AT5G06600.1
2438	grey60	Manes.07G103600.v6.1	AT3G52250.1
2439	grey60	Manes.07G106300.v6.1	AT2G39340.1
2440	grey60	Manes.08G003000.v6.1	AT5G02880.1
2441	grey60	Manes.08G069500.v6.1	AT4G12590.1
2442	grey60	Manes.08G136800.v6.1	AT1G08800.1
2443	grey60	Manes.09G159700.v6.1	AT4G27220.1
2444	grey60	Manes.10G026400.v6.1	AT3G11410.1
2445	grey60	Manes.10G034700.v6.1	AT5G13660.1
2446	grey60	Manes.10G077000.v6.1	AT2G15490.1
2447	grey60	Manes.11G044000.v6.1	AT4G26600.1
2448	grey60	Manes.11G110200.v6.1	AT1G30240.2
2449	grey60	Manes.11G154100.v6.1	AT1G08190.1
2450	grey60	Manes.12G001000.v6.1	AT5G16270.1
2451	grey60	Manes.12G031000.v6.1	AT2G31280.3
2452	grey60	Manes.12G045100.v6.1	AT4G13630.2
2453	grey60	Manes.12G080800.v6.1	AT4G36480.1
2454	grey60	Manes.12G139800.v6.1	AT2G22120.2
2455	grey60	Manes.13G047500.v6.1	AT4G13630.1
2456	grey60	Manes.13G056400.v6.1	ATCG00820.1
2457	grey60	Manes.13G058000.v6.1	AT4G12770.1
2458	grey60	Manes.13G107400.v6.1	AT4G37790.1
2459	grey60	Manes.14G084900.v6.1	AT5G61150.1
2460	grey60	Manes.14G123600.v6.1	AT2G34730.1
2461	grey60	Manes.15G051800.v6.1	AT3G24170.1
2462	grey60	Manes.15G116200.v6.1	AT3G56990.1
2463	grey60	Manes.15G131400.v6.1	AT1G70750.1
2464	grey60	Manes.15G145700.v6.1	AT2G15910.2
2465	grey60	Manes.15G179800.v6.1	AT5G14950.1
2466	grey60	Manes.15G192700.v6.1	AT1G31930.1
2467	grey60	Manes.16G052800.v6.1	AT1G79280.1
2468	grey60	Manes.16G072500.v6.1	ATCG00780.1
2469	grey60	Manes.16G124100.v6.1
2470	grey60	Manes.17G046700.v6.1	AT1G28260.2
2471	grey60	Manes.17G080700.v6.1	AT1G70750.1
2472	grey60	Manes.18G055500.v6.1	AT5G26780.1
2473	grey60	Manes.18G082000.v6.1	AT1G21651.1
2474	grey60	Manes.18G091900.v6.1	AT1G76900.2
2475	salmon	Manes.01G001800.v6.1	AT1G33250.1
2476	salmon	Manes.01G152100.v6.1	AT4G35750.1
2477	salmon	Manes.01G166900.v6.1	AT5G07610.1
2478	salmon	Manes.01G187100.v6.1	AT1G69700.1
2479	salmon	Manes.01G234800.v6.1	AT3G14840.2
2480	salmon	Manes.01G250800.v6.1	AT2G46240.1
2481	salmon	Manes.01G251400.v6.1	AT2G46210.1
2482	salmon	Manes.01G273900.v6.1	AT3G60260.2
2483	salmon	Manes.02G000800.v6.1	AT1G32930.1
2484	salmon	Manes.02G013300.v6.1	AT3G61640.1
2485	salmon	Manes.02G035800.v6.1	AT4G12420.2
2486	salmon	Manes.02G039900.v6.1	AT3G60580.1
2487	salmon	Manes.02G046400.v6.1	AT5G15230.1
2488	salmon	Manes.02G059700.v6.1	AT5G15780.1
2489	salmon	Manes.02G149400.v6.1	AT1G22460.1
2490	salmon	Manes.02G156500.v6.1	AT5G10080.1
2491	salmon	Manes.02G185200.v6.1	AT1G22760.1
2492	salmon	Manes.03G005400.v6.1	AT2G24645.1
2493	salmon	Manes.03G010200.v6.1	AT4G31890.2
2494	salmon	Manes.03G037100.v6.1	AT4G29820.1
2495	salmon	Manes.03G043600.v6.1	AT5G20740.1
2496	salmon	Manes.03G064400.v6.1	AT5G25590.1
2497	salmon	Manes.03G075600.v6.1	AT3G12750.1
2498	salmon	Manes.03G091500.v6.1	AT1G78700.1
2499	salmon	Manes.03G147100.v6.1	AT3G25040.1
2500	salmon	Manes.03G166700.v6.1	AT4G14420.1
2501	salmon	Manes.04G021800.v6.1	AT5G60580.3
2502	salmon	Manes.04G087900.v6.1	AT5G41050.1
2503	salmon	Manes.05G021700.v6.1	AT2G46530.1
2504	salmon	Manes.05G038000.v6.1	AT4G00585.1
2505	salmon	Manes.05G075900.v6.1	AT3G63150.1
2506	salmon	Manes.05G092000.v6.1	AT1G70090.1
2507	salmon	Manes.05G128700.v6.1
2508	salmon	Manes.06G010100.v6.1	AT5G64080.1
2509	salmon	Manes.06G060700.v6.1	AT2G34670.2
2510	salmon	Manes.06G096900.v6.1	AT5G62710.1
2511	salmon	Manes.06G116300.v6.1	AT5G50335.1
2512	salmon	Manes.06G137200.v6.1	AT5G51560.1
2513	salmon	Manes.07G072100.v6.1	AT4G34220.1
2514	salmon	Manes.08G027000.v6.1	AT3G52610.1
2515	salmon	Manes.08G037700.v6.1	AT4G10310.1
2516	salmon	Manes.08G040300.v6.1	AT5G06620.1
2517	salmon	Manes.08G043600.v6.1	AT2G42040.1
2518	salmon	Manes.08G056400.v6.1	AT5G04060.1
2519	salmon	Manes.08G060200.v6.1	AT1G73590.1
2520	salmon	Manes.08G091500.v6.1	AT2G40110.1
2521	salmon	Manes.08G125300.v6.1	AT3G05000.1
2522	salmon	Manes.08G136900.v6.1	AT5G28640.1
2523	salmon	Manes.09G064800.v6.1	AT2G36870.1
2524	salmon	Manes.09G140500.v6.1	AT5G18130.1
2525	salmon	Manes.10G019800.v6.1	AT5G05830.1
2526	salmon	Manes.10G083400.v6.1	AT4G17880.1
2527	salmon	Manes.10G087200.v6.1	AT1G50010.1
2528	salmon	Manes.10G133000.v6.1	AT2G01080.1
2529	salmon	Manes.10G139500.v6.1	AT3G08030.1
2530	salmon	Manes.11G000700.v6.1	AT3G20015.1
2531	salmon	Manes.11G036500.v6.1	AT3G16240.1
2532	salmon	Manes.11G077600.v6.1	AT1G12845.1
2533	salmon	Manes.11G083400.v6.1	AT5G41050.1
2534	salmon	Manes.11G095900.v6.1	AT4G38660.1
2535	salmon	Manes.11G128700.v6.1	AT3G59690.1
2536	salmon	Manes.11G142300.v6.1	AT5G60450.1
2537	salmon	Manes.11G146600.v6.1	AT1G08010.1
2538	salmon	Manes.11G153500.v6.1	AT5G02420.1
2539	salmon	Manes.12G027100.v6.1	AT1G60590.1
2540	salmon	Manes.12G082500.v6.1	AT4G21450.1
2541	salmon	Manes.12G085000.v6.1	AT4G02340.1
2542	salmon	Manes.12G134500.v6.1	AT4G39900.1
2543	salmon	Manes.12G137400.v6.1	AT5G10150.1
2544	salmon	Manes.13G027500.v6.1	AT1G60800.1
2545	salmon	Manes.13G056700.v6.1	AT1G05675.1
2546	salmon	Manes.13G064500.v6.1	AT5G35670.1
2547	salmon	Manes.13G075900.v6.1
2548	salmon	Manes.13G105900.v6.1	AT5G65700.1
2549	salmon	Manes.13G149200.v6.1	AT4G03415.1
2550	salmon	Manes.14G004600.v6.1	AT3G51950.1
2551	salmon	Manes.14G052800.v6.1	AT5G50375.1
2552	salmon	Manes.14G069800.v6.1	AT5G14920.1
2553	salmon	Manes.14G105500.v6.1	AT1G68400.1
2554	salmon	Manes.14G116200.v6.1	AT2G10940.1
2555	salmon	Manes.15G001900.v6.1	AT3G17120.2
2556	salmon	Manes.15G050000.v6.1	AT4G13700.1
2557	salmon	Manes.15G062300.v6.1	AT3G26300.1
2558	salmon	Manes.15G099100.v6.1	AT2G40290.1
2559	salmon	Manes.15G152200.v6.1	AT5G14450.1
2560	salmon	Manes.16G007300.v6.1	AT4G21960.1
2561	salmon	Manes.16G023900.v6.1	AT5G08370.1
2562	salmon	Manes.16G094900.v6.1	AT2G05920.1
2563	salmon	Manes.16G107200.v6.1	AT4G29310.1
2564	salmon	Manes.16G120000.v6.1	AT3G15680.1
2565	salmon	Manes.17G046500.v6.1	AT2G34700.1
2566	salmon	Manes.17G100800.v6.1	AT4G34500.1
2567	salmon	Manes.17G105300.v6.1	AT3G01810.1
2568	salmon	Manes.18G005900.v6.1	AT1G42430.1
2569	salmon	Manes.18G008000.v6.1	AT4G38430.1
2570	salmon	Manes.18G038200.v6.1	AT1G45207.2
2571	salmon	Manes.18G107100.v6.1	AT1G72180.1
2572	salmon	Manes.18G109000.v6.1	AT4G10150.1
2573	turquoise	Manes.01G002300.v6.1	AT5G24655.1
2574	turquoise	Manes.01G002800.v6.1	AT1G02800.1
2575	turquoise	Manes.01G004100.v6.1	AT3G13226.1
2576	turquoise	Manes.01G006200.v6.1	AT1G55690.1
2577	turquoise	Manes.01G007500.v6.1	AT1G55620.2
2578	turquoise	Manes.01G007700.v6.1	AT1G55610.1
2579	turquoise	Manes.01G008800.v6.1	AT2G44160.1
2580	turquoise	Manes.01G010000.v6.1	AT2G43970.1
2581	turquoise	Manes.01G010200.v6.1	AT3G49410.1
2582	turquoise	Manes.01G011400.v6.1	AT1G68490.1
2583	turquoise	Manes.01G013700.v6.1	AT3G26330.1
2584	turquoise	Manes.01G014500.v6.1	AT1G73805.1
2585	turquoise	Manes.01G017800.v6.1	AT2G43820.1
2586	turquoise	Manes.01G021300.v6.1	AT1G49000.1
2587	turquoise	Manes.01G021400.v6.1	AT3G18570.1
2588	turquoise	Manes.01G024000.v6.1	AT5G08160.1
2589	turquoise	Manes.01G024600.v6.1	AT1G18485.1
2590	turquoise	Manes.01G026300.v6.1	AT3G08900.1
2591	turquoise	Manes.01G026500.v6.1	AT1G26340.1
2592	turquoise	Manes.01G026700.v6.1	AT1G69200.1
2593	turquoise	Manes.01G027200.v6.1	AT1G13740.1
2594	turquoise	Manes.01G027800.v6.1	AT2G03530.1
2595	turquoise	Manes.01G029300.v6.1	AT1G69310.2
2596	turquoise	Manes.01G031800.v6.1	AT1G69420.1
2597	turquoise	Manes.01G032100.v6.1	AT1G26660.1
2598	turquoise	Manes.01G032300.v6.1	AT1G69440.1
2599	turquoise	Manes.01G033200.v6.1	AT1G14020.1
2600	turquoise	Manes.01G033800.v6.1	AT1G26750.1
2601	turquoise	Manes.01G034500.v6.1	AT1G69530.2
2602	turquoise	Manes.01G034600.v6.1	AT2G03060.2
2603	turquoise	Manes.01G040000.v6.1	AT5G24318.1
2604	turquoise	Manes.01G042200.v6.1	AT4G27670.1
2605	turquoise	Manes.01G043400.v6.1	AT5G24460.1
2606	turquoise	Manes.01G043500.v6.1	AT5G24530.1
2607	turquoise	Manes.01G046700.v6.1	AT4G23740.1
2608	turquoise	Manes.01G047000.v6.1	AT5G41850.1
2609	turquoise	Manes.01G047800.v6.1	AT4G10960.1
2610	turquoise	Manes.01G049200.v6.1	AT1G64405.1
2611	turquoise	Manes.01G050600.v6.1	AT5G41610.1
2612	turquoise	Manes.01G050800.v6.1	AT3G18440.1
2613	turquoise	Manes.01G051000.v6.1	AT5G60750.1
2614	turquoise	Manes.01G051400.v6.1	AT1G64110.3
2615	turquoise	Manes.01G052300.v6.1
2616	turquoise	Manes.01G052600.v6.1	AT4G24015.1
2617	turquoise	Manes.01G053100.v6.1	AT4G10850.1
2618	turquoise	Manes.01G053200.v6.1	AT4G10840.1
2619	turquoise	Manes.01G053300.v6.1	AT5G42020.1
2620	turquoise	Manes.01G053800.v6.1	AT1G64600.1
2621	turquoise	Manes.01G054900.v6.1	AT1G64720.1
2622	turquoise	Manes.01G056600.v6.1	AT3G18790.1
2623	turquoise	Manes.01G058800.v6.1	AT1G63850.1
2624	turquoise	Manes.01G062400.v6.1	AT4G11600.1
2625	turquoise	Manes.01G064200.v6.1	AT4G11650.1
2626	turquoise	Manes.01G069000.v6.1	AT4G11820.2
2627	turquoise	Manes.01G070200.v6.1	AT4G22880.1
2628	turquoise	Manes.01G075800.v6.1
2629	turquoise	Manes.01G078100.v6.1	AT4G12520.1
2630	turquoise	Manes.01G079500.v6.1	AT5G47580.1
2631	turquoise	Manes.01G081600.v6.1	AT5G47450.1
2632	turquoise	Manes.01G082600.v6.1	AT4G16720.1
2633	turquoise	Manes.01G083600.v6.1	AT1G77120.1
2634	turquoise	Manes.01G083900.v6.1	AT5G47390.1
2635	turquoise	Manes.01G084700.v6.1	AT3G60340.2
2636	turquoise	Manes.01G089800.v6.1	AT4G17070.1
2637	turquoise	Manes.01G092600.v6.1	AT2G03090.1
2638	turquoise	Manes.01G094100.v6.1	AT5G39080.1
2639	turquoise	Manes.01G095900.v6.1	AT3G02110.1
2640	turquoise	Manes.01G096400.v6.1	AT5G60980.2
2641	turquoise	Manes.01G097500.v6.1	AT5G15530.1
2642	turquoise	Manes.01G099500.v6.1	AT5G39410.1
2643	turquoise	Manes.01G099900.v6.1	AT3G29200.1
2644	turquoise	Manes.01G100500.v6.1	AT5G39420.1
2645	turquoise	Manes.01G102200.v6.1
2646	turquoise	Manes.01G102500.v6.1	AT3G51550.1
2647	turquoise	Manes.01G102700.v6.1	AT1G13680.1
2648	turquoise	Manes.01G104400.v6.1	AT5G15730.2
2649	turquoise	Manes.01G107700.v6.1	AT5G38630.1
2650	turquoise	Manes.01G108600.v6.1	AT1G25520.1
2651	turquoise	Manes.01G110400.v6.1	AT5G16120.2
2652	turquoise	Manes.01G110600.v6.1	AT1G73830.1
2653	turquoise	Manes.01G111200.v6.1	AT1G67040.1
2654	turquoise	Manes.01G113400.v6.1
2655	turquoise	Manes.01G114500.v6.1	AT5G64130.1
2656	turquoise	Manes.01G115500.v6.1	AT1G66480.1
2657	turquoise	Manes.01G116400.v6.1	AT5G37790.1
2658	turquoise	Manes.01G116600.v6.1	AT1G66430.1
2659	turquoise	Manes.01G116700.v6.1	AT1G66400.1
2660	turquoise	Manes.01G117800.v6.1	AT1G74670.1
2661	turquoise	Manes.01G120100.v6.1	AT5G16940.1
2662	turquoise	Manes.01G120900.v6.1
2663	turquoise	Manes.01G121500.v6.1	AT1G66140.1
2664	turquoise	Manes.01G123000.v6.1	AT5G17310.2
2665	turquoise	Manes.01G125400.v6.1	AT4G31170.3
2666	turquoise	Manes.01G126000.v6.1	AT1G73260.1
2667	turquoise	Manes.01G127100.v6.1	AT1G56260.1
2668	turquoise	Manes.01G127500.v6.1	AT3G58840.2
2669	turquoise	Manes.01G127600.v6.1	AT2G42880.1
2670	turquoise	Manes.01G130700.v6.1	AT2G30970.1
2671	turquoise	Manes.01G132700.v6.1	AT4G21470.1
2672	turquoise	Manes.01G133000.v6.1	AT4G21470.1
2673	turquoise	Manes.01G133800.v6.1	AT4G36660.1
2674	turquoise	Manes.01G133900.v6.1	AT3G50690.1
2675	turquoise	Manes.01G136200.v6.1	AT1G75250.1
2676	turquoise	Manes.01G136900.v6.1	AT2G18245.1
2677	turquoise	Manes.01G137100.v6.1	AT2G21600.1
2678	turquoise	Manes.01G139400.v6.1	AT5G10160.1
2679	turquoise	Manes.01G139500.v6.1	AT2G18193.1
2680	turquoise	Manes.01G140400.v6.1	AT5G66380.1
2681	turquoise	Manes.01G141200.v6.1	AT4G36360.1
2682	turquoise	Manes.01G143500.v6.1	AT1G15380.2
2683	turquoise	Manes.01G143900.v6.1	AT5G66310.1
2684	turquoise	Manes.01G144600.v6.1	AT2G18050.1
2685	turquoise	Manes.01G145400.v6.1	AT2G17970.1
2686	turquoise	Manes.01G145800.v6.1	AT5G66210.1
2687	turquoise	Manes.01G146700.v6.1	AT4G36020.1
2688	turquoise	Manes.01G146800.v6.1	AT4G36010.2
2689	turquoise	Manes.01G147300.v6.1	AT4G35000.1
2690	turquoise	Manes.01G149600.v6.1	AT4G35905.1
2691	turquoise	Manes.01G150200.v6.1	AT5G42180.1
2692	turquoise	Manes.01G151900.v6.1
2693	turquoise	Manes.01G152400.v6.1	AT2G17030.1
2694	turquoise	Manes.01G153600.v6.1	AT4G35260.1
2695	turquoise	Manes.01G154500.v6.1	AT5G66020.1
2696	turquoise	Manes.01G155500.v6.1	AT2G17550.2
2697	turquoise	Manes.01G156600.v6.1	AT5G65980.1
2698	turquoise	Manes.01G156900.v6.1	AT1G20823.1
2699	turquoise	Manes.01G158100.v6.1	AT3G51520.1
2700	turquoise	Manes.01G158200.v6.1	AT3G51520.1
2701	turquoise	Manes.01G160700.v6.1	AT5G05580.1
2702	turquoise	Manes.01G161400.v6.1	AT2G29950.1
2703	turquoise	Manes.01G161800.v6.1	AT3G51860.1
2704	turquoise	Manes.01G164000.v6.1	AT1G07310.1
2705	turquoise	Manes.01G164800.v6.1	AT5G58900.1
2706	turquoise	Manes.01G165000.v6.1	AT3G54140.1
2707	turquoise	Manes.01G165800.v6.1	AT1G07380.1
2708	turquoise	Manes.01G166700.v6.1	AT5G59010.1
2709	turquoise	Manes.01G166800.v6.1	AT5G59020.1
2710	turquoise	Manes.01G168200.v6.1	AT3G07800.1
2711	turquoise	Manes.01G168400.v6.1
2712	turquoise	Manes.01G168700.v6.1	AT2G29360.1
2713	turquoise	Manes.01G170400.v6.1	AT3G55530.1
2714	turquoise	Manes.01G171400.v6.1	AT5G59480.1
2715	turquoise	Manes.01G173300.v6.1	AT2G28940.2
2716	turquoise	Manes.01G173500.v6.1	AT3G55440.1
2717	turquoise	Manes.01G174000.v6.1	AT2G28900.1
2718	turquoise	Manes.01G174100.v6.1	AT1G07590.1
2719	turquoise	Manes.01G175300.v6.1	AT1G08400.1
2720	turquoise	Manes.01G177300.v6.1	AT1G11900.1
2721	turquoise	Manes.01G177400.v6.1	AT3G10572.1
2722	turquoise	Manes.01G177800.v6.1	AT2G26800.1
2723	turquoise	Manes.01G178000.v6.1	AT5G07990.1
2724	turquoise	Manes.01G178200.v6.1	AT5G56930.1
2725	turquoise	Manes.01G180500.v6.1	AT3G07910.1
2726	turquoise	Manes.01G183800.v6.1	AT3G49260.1
2727	turquoise	Manes.01G184300.v6.1	AT5G53020.1
2728	turquoise	Manes.01G185800.v6.1	AT5G39785.1
2729	turquoise	Manes.01G186200.v6.1	AT1G26850.1
2730	turquoise	Manes.01G187000.v6.1	AT1G69690.1
2731	turquoise	Manes.01G188100.v6.1	AT1G14360.1
2732	turquoise	Manes.01G188200.v6.1	AT2G02800.2
2733	turquoise	Manes.01G188700.v6.1	AT2G27610.1
2734	turquoise	Manes.01G190000.v6.1	AT5G62740.1
2735	turquoise	Manes.01G194000.v6.1	AT1G70000.2
2736	turquoise	Manes.01G194100.v6.1
2737	turquoise	Manes.01G195700.v6.1	AT1G24130.1
2738	turquoise	Manes.01G197800.v6.1	AT3G28050.1
2739	turquoise	Manes.01G200000.v6.1	AT3G48520.1
2740	turquoise	Manes.01G200900.v6.1	AT3G49100.1
2741	turquoise	Manes.01G201000.v6.1	AT1G08230.2
2742	turquoise	Manes.01G201300.v6.1	AT5G09690.2
2743	turquoise	Manes.01G201700.v6.1	AT5G43700.1
2744	turquoise	Manes.01G202600.v6.1	AT2G38840.1
2745	turquoise	Manes.01G203900.v6.1	AT5G19840.2
2746	turquoise	Manes.01G204900.v6.1	AT1G03080.1
2747	turquoise	Manes.01G206100.v6.1	AT4G02715.1
2748	turquoise	Manes.01G208400.v6.1	AT4G09820.1
2749	turquoise	Manes.01G210900.v6.1
2750	turquoise	Manes.01G211100.v6.1	AT1G03350.1
2751	turquoise	Manes.01G212100.v6.1	AT1G03440.1
2752	turquoise	Manes.01G213000.v6.1	AT4G03110.1
2753	turquoise	Manes.01G213800.v6.1	AT1G48910.1
2754	turquoise	Manes.01G214200.v6.1
2755	turquoise	Manes.01G214700.v6.1	AT2G30540.1
2756	turquoise	Manes.01G215000.v6.1	AT3G62930.1
2757	turquoise	Manes.01G217100.v6.1	AT4G15802.1
2758	turquoise	Manes.01G218400.v6.1	AT3G62790.1
2759	turquoise	Manes.01G218700.v6.1	AT3G62810.1
2760	turquoise	Manes.01G220700.v6.1	AT4G02370.1
2761	turquoise	Manes.01G221800.v6.1	AT4G02290.1
2762	turquoise	Manes.01G222200.v6.1
2763	turquoise	Manes.01G224000.v6.1	AT3G62660.1
2764	turquoise	Manes.01G224400.v6.1	AT5G49300.1
2765	turquoise	Manes.01G225700.v6.1	AT4G02120.1
2766	turquoise	Manes.01G225900.v6.1	AT3G55010.2
2767	turquoise	Manes.01G226300.v6.1	AT3G62600.1
2768	turquoise	Manes.01G226400.v6.1	AT1G02660.1
2769	turquoise	Manes.01G226600.v6.1	AT4G02110.1
2770	turquoise	Manes.01G228500.v6.1	AT2G34830.1
2771	turquoise	Manes.01G231700.v6.1	AT1G10630.1
2772	turquoise	Manes.01G232100.v6.1	AT1G02450.1
2773	turquoise	Manes.01G233000.v6.1	AT4G01870.1
2774	turquoise	Manes.01G233200.v6.1	AT4G01850.1
2775	turquoise	Manes.01G233600.v6.1	AT3G62200.1
2776	turquoise	Manes.01G234000.v6.1	AT1G75250.1
2777	turquoise	Manes.01G235200.v6.1	AT3G62110.1
2778	turquoise	Manes.01G237000.v6.1	AT2G46915.1
2779	turquoise	Manes.01G237200.v6.1	AT3G62000.1
2780	turquoise	Manes.01G238800.v6.1	AT2G46870.1
2781	turquoise	Manes.01G241300.v6.1
2782	turquoise	Manes.01G242400.v6.1	AT2G46660.1
2783	turquoise	Manes.01G242600.v6.1	AT2G46640.1
2784	turquoise	Manes.01G242800.v6.1	AT2G46620.1
2785	turquoise	Manes.01G243300.v6.1	AT2G46600.1
2786	turquoise	Manes.01G243600.v6.1	AT1G01220.1
2787	turquoise	Manes.01G244000.v6.1	AT3G61850.1
2788	turquoise	Manes.01G244800.v6.1	AT2G46540.1
2789	turquoise	Manes.01G245000.v6.1	AT2G46530.1
2790	turquoise	Manes.01G247600.v6.1	AT5G53200.1
2791	turquoise	Manes.01G248900.v6.1	AT5G41761.1
2792	turquoise	Manes.01G249200.v6.1	AT4G27940.1
2793	turquoise	Manes.01G251000.v6.1	AT4G01210.1
2794	turquoise	Manes.01G251500.v6.1	AT5G52900.1
2795	turquoise	Manes.01G252100.v6.1	AT1G01470.1
2796	turquoise	Manes.01G254300.v6.1	AT1G01580.1
2797	turquoise	Manes.01G254900.v6.1	AT4G00330.1
2798	turquoise	Manes.01G255900.v6.1	AT4G00400.1
2799	turquoise	Manes.01G256100.v6.1	AT1G01650.1
2800	turquoise	Manes.01G256600.v6.1	AT4G00440.2
2801	turquoise	Manes.01G257000.v6.1	AT4G00460.2
2802	turquoise	Manes.01G257200.v6.1	AT5G41315.1
2803	turquoise	Manes.01G258500.v6.1	AT1G01730.1
2804	turquoise	Manes.01G259500.v6.1	AT2G45820.1
2805	turquoise	Manes.01G259900.v6.1	AT2G45790.1
2806	turquoise	Manes.01G263000.v6.1	AT1G01910.1
2807	turquoise	Manes.01G264500.v6.1	AT1G08500.1
2808	turquoise	Manes.01G264600.v6.1	AT2G45510.1
2809	turquoise	Manes.01G266800.v6.1	AT2G45300.1
2810	turquoise	Manes.01G267900.v6.1	AT3G60690.1
2811	turquoise	Manes.01G269600.v6.1	AT2G45080.1
2812	turquoise	Manes.01G270500.v6.1	AT1G02070.1
2813	turquoise	Manes.01G270700.v6.1	AT1G02065.1
2814	turquoise	Manes.01G271500.v6.1	AT3G60450.1
2815	turquoise	Manes.01G273500.v6.1	AT2G44740.1
2816	turquoise	Manes.01G273700.v6.1	AT2G44745.1
2817	turquoise	Manes.01G274900.v6.1	AT1G02205.2
2818	turquoise	Manes.02G002900.v6.1	AT1G64660.1
2819	turquoise	Manes.02G003700.v6.1	AT5G41970.1
2820	turquoise	Manes.02G004100.v6.1	AT4G10770.1
2821	turquoise	Manes.02G004900.v6.1	AT5G42000.1
2822	turquoise	Manes.02G005000.v6.1	AT4G24060.1
2823	turquoise	Manes.02G007500.v6.1	AT4G23990.1
2824	turquoise	Manes.02G007600.v6.1	AT4G23980.1
2825	turquoise	Manes.02G007900.v6.1	AT1G64500.1
2826	turquoise	Manes.02G008100.v6.1	AT4G10920.1
2827	turquoise	Manes.02G009500.v6.1	AT4G23900.1
2828	turquoise	Manes.02G009800.v6.1	AT4G23880.1
2829	turquoise	Manes.02G010700.v6.1	AT1G64380.1
2830	turquoise	Manes.02G010800.v6.1	AT5G53160.2
2831	turquoise	Manes.02G010900.v6.1	AT4G23820.1
2832	turquoise	Manes.02G012900.v6.1	AT5G53340.1
2833	turquoise	Manes.02G013100.v6.1	AT1G64230.2
2834	turquoise	Manes.02G013500.v6.1	AT5G41760.1
2835	turquoise	Manes.02G013700.v6.1	AT3G59140.1
2836	turquoise	Manes.02G016500.v6.1	AT4G11240.1
2837	turquoise	Manes.02G018400.v6.1	AT4G23493.1
2838	turquoise	Manes.02G019500.v6.1	AT4G23340.1
2839	turquoise	Manes.02G021400.v6.1	AT5G41350.1
2840	turquoise	Manes.02G021500.v6.1	AT1G75060.1
2841	turquoise	Manes.02G021900.v6.1	AT1G63640.1
2842	turquoise	Manes.02G022200.v6.1	AT4G23100.1
2843	turquoise	Manes.02G022900.v6.1	AT5G41210.1
2844	turquoise	Manes.02G023000.v6.1	AT4G11640.1
2845	turquoise	Manes.02G023200.v6.1	AT1G63440.1
2846	turquoise	Manes.02G023900.v6.1	AT1G63300.1
2847	turquoise	Manes.02G024400.v6.1
2848	turquoise	Manes.02G025000.v6.1	AT1G63220.1
2849	turquoise	Manes.02G025100.v6.1	AT4G11650.1
2850	turquoise	Manes.02G026300.v6.1	AT1G14550.1
2851	turquoise	Manes.02G028000.v6.1	AT1G12600.1
2852	turquoise	Manes.02G034800.v6.1	AT5G62360.1
2853	turquoise	Manes.02G036400.v6.1	AT1G63370.1
2854	turquoise	Manes.02G038900.v6.1	AT2G45140.1
2855	turquoise	Manes.02G040800.v6.1	AT5G47450.1
2856	turquoise	Manes.02G040900.v6.1	AT4G17350.1
2857	turquoise	Manes.02G041200.v6.1	AT4G17420.1
2858	turquoise	Manes.02G043800.v6.1	AT5G02890.1
2859	turquoise	Manes.02G045900.v6.1	AT1G26880.1
2860	turquoise	Manes.02G046100.v6.1	AT3G28910.1
2861	turquoise	Manes.02G046600.v6.1	AT3G28960.1
2862	turquoise	Manes.02G048700.v6.1	AT5G39530.1
2863	turquoise	Manes.02G049500.v6.1	AT3G29180.1
2864	turquoise	Manes.02G051000.v6.1	AT5G15410.1
2865	turquoise	Manes.02G051100.v6.1	AT5G15410.1
2866	turquoise	Manes.02G052900.v6.1	AT1G22050.1
2867	turquoise	Manes.02G053000.v6.1	AT2G03090.1
2868	turquoise	Manes.02G053800.v6.1	AT5G15530.1
2869	turquoise	Manes.02G056200.v6.1	AT4G26190.1
2870	turquoise	Manes.02G056700.v6.1	AT5G39040.1
2871	turquoise	Manes.02G057300.v6.1	AT3G51550.1
2872	turquoise	Manes.02G058000.v6.1	AT5G15640.1
2873	turquoise	Manes.02G058300.v6.1	AT3G29970.1
2874	turquoise	Manes.02G058600.v6.1	AT3G02230.1
2875	turquoise	Manes.02G060400.v6.1
2876	turquoise	Manes.02G060800.v6.1	AT4G19390.1
2877	turquoise	Manes.02G061400.v6.1	AT3G30390.2
2878	turquoise	Manes.02G061500.v6.1	AT5G11390.1
2879	turquoise	Manes.02G062400.v6.1	AT4G31730.1
2880	turquoise	Manes.02G062500.v6.1	AT5G49550.1
2881	turquoise	Manes.02G062600.v6.1	AT5G57685.1
2882	turquoise	Manes.02G065400.v6.1	AT5G14700.1
2883	turquoise	Manes.02G066400.v6.1	AT1G67260.1
2884	turquoise	Manes.02G068700.v6.1	AT5G38380.1
2885	turquoise	Manes.02G069400.v6.1	AT1G67060.1
2886	turquoise	Manes.02G069500.v6.1	AT1G67050.1
2887	turquoise	Manes.02G070700.v6.1	AT5G38200.1
2888	turquoise	Manes.02G071700.v6.1	AT5G16220.1
2889	turquoise	Manes.02G073300.v6.1	AT2G01275.1
2890	turquoise	Manes.02G075000.v6.1	AT3G03440.1
2891	turquoise	Manes.02G078400.v6.1	AT5G37540.1
2892	turquoise	Manes.02G079300.v6.1	AT1G66140.1
2893	turquoise	Manes.02G079800.v6.1	AT5G16550.1
2894	turquoise	Manes.02G080500.v6.1	AT1G65930.1
2895	turquoise	Manes.02G081500.v6.1	AT1G73370.1
2896	turquoise	Manes.02G081600.v6.1
2897	turquoise	Manes.02G082600.v6.1	AT1G65720.1
2898	turquoise	Manes.02G084000.v6.1	AT3G58830.1
2899	turquoise	Manes.02G084600.v6.1	AT2G30933.1
2900	turquoise	Manes.02G085000.v6.1	AT3G59110.1
2901	turquoise	Manes.02G087200.v6.1
2902	turquoise	Manes.02G088700.v6.1	AT2G42770.1
2903	turquoise	Manes.02G089000.v6.1	AT2G43000.1
2904	turquoise	Manes.02G090700.v6.1	AT2G42610.2
2905	turquoise	Manes.02G091000.v6.1	AT2G42590.2
2906	turquoise	Manes.02G091300.v6.1	AT1G53310.1
2907	turquoise	Manes.02G091800.v6.1	AT4G36670.1
2908	turquoise	Manes.02G092000.v6.1	AT5G47430.1
2909	turquoise	Manes.02G092500.v6.1	AT2G18470.1
2910	turquoise	Manes.02G092700.v6.1	AT2G25737.1
2911	turquoise	Manes.02G093300.v6.1	AT5G66770.1
2912	turquoise	Manes.02G093500.v6.1
2913	turquoise	Manes.02G093800.v6.1	AT2G18350.1
2914	turquoise	Manes.02G096300.v6.1
2915	turquoise	Manes.02G096600.v6.1	AT5G66450.1
2916	turquoise	Manes.02G097900.v6.1	AT2G18160.1
2917	turquoise	Manes.02G099600.v6.1	AT4G36360.1
2918	turquoise	Manes.02G100300.v6.1	AT4G36250.1
2919	turquoise	Manes.02G101900.v6.1	AT5G66310.1
2920	turquoise	Manes.02G102300.v6.1	AT2G18060.1
2921	turquoise	Manes.02G103000.v6.1	AT2G18040.1
2922	turquoise	Manes.02G104700.v6.1	AT3G51240.1
2923	turquoise	Manes.02G104900.v6.1	AT2G17880.1
2924	turquoise	Manes.02G106100.v6.1	AT2G17820.1
2925	turquoise	Manes.02G106200.v6.1	AT2G17840.1
2926	turquoise	Manes.02G106500.v6.1	AT1G11000.1
2927	turquoise	Manes.02G106900.v6.1	AT4G10770.1
2928	turquoise	Manes.02G107400.v6.1	AT2G17800.2
2929	turquoise	Manes.02G108000.v6.1	AT4G33950.1
2930	turquoise	Manes.02G108500.v6.1	AT4G34210.1
2931	turquoise	Manes.02G109500.v6.1	AT2G17760.1
2932	turquoise	Manes.02G110300.v6.1	AT1G20270.1
2933	turquoise	Manes.02G110400.v6.1	AT2G17710.1
2934	turquoise	Manes.02G111300.v6.1	AT4G35750.1
2935	turquoise	Manes.02G111600.v6.1	AT3G58660.1
2936	turquoise	Manes.02G113700.v6.1	AT2G45440.1
2937	turquoise	Manes.02G114100.v6.1	AT2G17550.2
2938	turquoise	Manes.02G114900.v6.1	AT4G35490.1
2939	turquoise	Manes.02G117300.v6.1	AT1G20925.1
2940	turquoise	Manes.02G119000.v6.1	AT5G58700.1
2941	turquoise	Manes.02G119300.v6.1	AT2G29960.1
2942	turquoise	Manes.02G119600.v6.1	AT3G51860.1
2943	turquoise	Manes.02G121000.v6.1	AT2G29660.1
2944	turquoise	Manes.02G122200.v6.1	AT2G38090.1
2945	turquoise	Manes.02G122900.v6.1	AT5G58970.1
2946	turquoise	Manes.02G123900.v6.1	AT5G05830.1
2947	turquoise	Manes.02G125300.v6.1	AT5G59590.1
2948	turquoise	Manes.02G125500.v6.1	AT5G59030.1
2949	turquoise	Manes.02G126400.v6.1
2950	turquoise	Manes.02G127400.v6.1	AT5G23070.1
2951	turquoise	Manes.02G127900.v6.1	AT1G07420.1
2952	turquoise	Manes.02G129900.v6.1	AT2G29190.2
2953	turquoise	Manes.02G130300.v6.1	AT5G02220.1
2954	turquoise	Manes.02G130500.v6.1	AT5G59480.1
2955	turquoise	Manes.02G132700.v6.1
2956	turquoise	Manes.02G136300.v6.1	AT1G08500.1
2957	turquoise	Manes.02G137900.v6.1	AT2G26800.1
2958	turquoise	Manes.02G138200.v6.1	AT1G14980.1
2959	turquoise	Manes.02G139300.v6.1	AT2G26870.1
2960	turquoise	Manes.02G142000.v6.1	AT3G59030.1
2961	turquoise	Manes.02G142200.v6.1	AT3G09150.2
2962	turquoise	Manes.02G143100.v6.1	AT5G24260.1
2963	turquoise	Manes.02G143200.v6.1	AT5G24270.1
2964	turquoise	Manes.02G143400.v6.1	AT4G27880.1
2965	turquoise	Manes.02G143500.v6.1	AT5G53020.1
2966	turquoise	Manes.02G144300.v6.1	AT5G53030.1
2967	turquoise	Manes.02G145300.v6.1	AT2G22540.1
2968	turquoise	Manes.02G145900.v6.1	AT1G09750.1
2969	turquoise	Manes.02G147400.v6.1	AT5G49980.1
2970	turquoise	Manes.02G151400.v6.1	AT1G22360.1
2971	turquoise	Manes.02G151900.v6.1	AT1G34760.2
2972	turquoise	Manes.02G152600.v6.1	AT1G34640.1
2973	turquoise	Manes.02G154400.v6.1	AT1G78080.1
2974	turquoise	Manes.02G154600.v6.1	AT1G78070.1
2975	turquoise	Manes.02G154800.v6.1	AT1G53710.2
2976	turquoise	Manes.02G154900.v6.1	AT1G22170.1
2977	turquoise	Manes.02G155400.v6.1	AT4G38830.1
2978	turquoise	Manes.02G156000.v6.1	AT1G22150.1
2979	turquoise	Manes.02G157700.v6.1	AT1G12350.1
2980	turquoise	Manes.02G158200.v6.1	AT1G77840.1
2981	turquoise	Manes.02G159200.v6.1	AT1G24620.1
2982	turquoise	Manes.02G159400.v6.1	AT1G77750.1
2983	turquoise	Manes.02G160200.v6.1	AT1G77700.1
2984	turquoise	Manes.02G160300.v6.1	AT1G77700.1
2985	turquoise	Manes.02G160400.v6.1	AT1G77690.1
2986	turquoise	Manes.02G161300.v6.1	AT1G77660.1
2987	turquoise	Manes.02G162000.v6.1	AT4G08300.1
2988	turquoise	Manes.02G162400.v6.1	AT1G77620.1
2989	turquoise	Manes.02G162800.v6.1	AT1G77590.1
2990	turquoise	Manes.02G162900.v6.1	AT1G21830.1
2991	turquoise	Manes.02G163900.v6.1	AT2G02100.1
2992	turquoise	Manes.02G164400.v6.1	AT1G21760.1
2993	turquoise	Manes.02G164700.v6.1	AT3G57040.1
2994	turquoise	Manes.02G164800.v6.1	AT1G21750.1
2995	turquoise	Manes.02G165200.v6.1	AT1G44170.1
2996	turquoise	Manes.02G167000.v6.1	AT1G77380.1
2997	turquoise	Manes.02G167400.v6.1	AT1G77350.2
2998	turquoise	Manes.02G168200.v6.1	AT1G77320.1
2999	turquoise	Manes.02G169200.v6.1	AT2G36620.1
3000	turquoise	Manes.02G171300.v6.1	AT5G02500.1
3001	turquoise	Manes.02G172300.v6.1	AT1G76980.1
3002	turquoise	Manes.02G172400.v6.1	AT1G21400.1
3003	turquoise	Manes.02G173100.v6.1	AT1G77060.1
3004	turquoise	Manes.02G175700.v6.1	AT1G77160.1
3005	turquoise	Manes.02G176100.v6.1	AT1G21360.1
3006	turquoise	Manes.02G177700.v6.1
3007	turquoise	Manes.02G177800.v6.1	AT1G76920.1
3008	turquoise	Manes.02G177900.v6.1	AT1G43710.1
3009	turquoise	Manes.02G178400.v6.1	AT3G43660.1
3010	turquoise	Manes.02G181400.v6.1
3011	turquoise	Manes.02G181500.v6.1
3012	turquoise	Manes.02G183800.v6.1	AT1G71697.1
3013	turquoise	Manes.02G187100.v6.1	AT3G51590.1
3014	turquoise	Manes.02G188900.v6.1	AT1G71865.1
3015	turquoise	Manes.02G190300.v6.1	AT1G22710.1
3016	turquoise	Manes.02G195400.v6.1	AT1G07200.2
3017	turquoise	Manes.02G195600.v6.1	AT4G09990.1
3018	turquoise	Manes.02G198300.v6.1	AT1G72160.1
3019	turquoise	Manes.02G200000.v6.1	AT5G26667.2
3020	turquoise	Manes.02G200900.v6.1	AT2G21940.1
3021	turquoise	Manes.02G201800.v6.1	AT4G13530.1
3022	turquoise	Manes.02G203000.v6.1	AT4G10120.2
3023	turquoise	Manes.02G203700.v6.1	AT5G23960.1
3024	turquoise	Manes.02G204100.v6.1	AT4G35335.1
3025	turquoise	Manes.02G205200.v6.1	AT4G37370.1
3026	turquoise	Manes.02G211400.v6.1	AT5G58300.1
3027	turquoise	Manes.02G213700.v6.1	AT3G12340.1
3028	turquoise	Manes.02G217900.v6.1	AT1G06840.1
3029	turquoise	Manes.02G218100.v6.1	AT2G30520.1
3030	turquoise	Manes.02G218300.v6.1	AT3G19180.1
3031	turquoise	Manes.02G219500.v6.1	AT5G05080.1
3032	turquoise	Manes.02G221800.v6.1	AT2G26590.3
3033	turquoise	Manes.02G223800.v6.1	AT5G36110.1
3034	turquoise	Manes.02G226100.v6.1	AT5G24760.1
3035	turquoise	Manes.03G002900.v6.1	AT4G31390.1
3036	turquoise	Manes.03G003500.v6.1	AT2G24520.1
3037	turquoise	Manes.03G005000.v6.1
3038	turquoise	Manes.03G005100.v6.1	AT2G24610.1
3039	turquoise	Manes.03G005200.v6.1	AT4G31590.1
3040	turquoise	Manes.03G005500.v6.1	AT2G24640.1
3041	turquoise	Manes.03G005900.v6.1	AT2G24765.1
3042	turquoise	Manes.03G008100.v6.1	AT5G25080.1
3043	turquoise	Manes.03G010500.v6.1	AT2G25180.1
3044	turquoise	Manes.03G010800.v6.1	AT4G31930.1
3045	turquoise	Manes.03G012600.v6.1	AT5G34940.2
3046	turquoise	Manes.03G013100.v6.1	AT5G34850.1
3047	turquoise	Manes.03G016400.v6.1	AT2G34160.1
3048	turquoise	Manes.03G019700.v6.1	AT3G13227.1
3049	turquoise	Manes.03G023300.v6.1	AT4G28980.2
3050	turquoise	Manes.03G026000.v6.1	AT1G35190.1
3051	turquoise	Manes.03G026800.v6.1	AT5G25930.1
3052	turquoise	Manes.03G027700.v6.1	AT5G19740.1
3053	turquoise	Manes.03G028100.v6.1
3054	turquoise	Manes.03G028200.v6.1	AT5G56590.1
3055	turquoise	Manes.03G028700.v6.1	AT4G29240.1
3056	turquoise	Manes.03G029400.v6.1	AT2G19790.1
3057	turquoise	Manes.03G030600.v6.1	AT4G29460.1
3058	turquoise	Manes.03G032600.v6.1	AT2G19580.1
3059	turquoise	Manes.03G033600.v6.1	AT3G60310.1
3060	turquoise	Manes.03G035400.v6.1	AT1G72880.2
3061	turquoise	Manes.03G035500.v6.1	AT2G26150.1
3062	turquoise	Manes.03G036300.v6.1	AT4G26090.1
3063	turquoise	Manes.03G040500.v6.1	AT2G06005.1
3064	turquoise	Manes.03G040700.v6.1	AT3G45310.1
3065	turquoise	Manes.03G041900.v6.1	AT5G09810.1
3066	turquoise	Manes.03G047000.v6.1	AT5G11780.1
3067	turquoise	Manes.03G047200.v6.1	AT1G17710.1
3068	turquoise	Manes.03G047700.v6.1	AT2G26070.1
3069	turquoise	Manes.03G048500.v6.1	AT2G40800.1
3070	turquoise	Manes.03G049200.v6.1	AT3G13790.1
3071	turquoise	Manes.03G050900.v6.1	AT4G33090.1
3072	turquoise	Manes.03G054000.v6.1	AT2G26310.1
3073	turquoise	Manes.03G054200.v6.1	AT4G33180.1
3074	turquoise	Manes.03G054300.v6.1	AT4G33220.1
3075	turquoise	Manes.03G054400.v6.1	AT1G53750.1
3076	turquoise	Manes.03G055000.v6.1	AT5G20885.1
3077	turquoise	Manes.03G055100.v6.1	AT2G26210.1
3078	turquoise	Manes.03G055800.v6.1	AT2G26250.1
3079	turquoise	Manes.03G057100.v6.1	AT4G29190.1
3080	turquoise	Manes.03G058100.v6.1	AT3G60140.1
3081	turquoise	Manes.03G058500.v6.1	AT5G11590.1
3082	turquoise	Manes.03G058600.v6.1	AT4G02220.1
3083	turquoise	Manes.03G059000.v6.1	AT4G32900.2
3084	turquoise	Manes.03G059200.v6.1	AT4G32880.1
3085	turquoise	Manes.03G060100.v6.1	AT2G25840.2
3086	turquoise	Manes.03G061200.v6.1	AT2G20740.1
3087	turquoise	Manes.03G061400.v6.1	AT5G57850.1
3088	turquoise	Manes.03G062100.v6.1	AT5G25770.3
3089	turquoise	Manes.03G062900.v6.1	AT2G25737.1
3090	turquoise	Manes.03G063100.v6.1	AT5G11500.1
3091	turquoise	Manes.03G063300.v6.1	AT2G37130.1
3092	turquoise	Manes.03G063600.v6.1	AT2G37120.1
3093	turquoise	Manes.03G064300.v6.1	AT4G32690.1
3094	turquoise	Manes.03G066800.v6.1	AT1G30810.1
3095	turquoise	Manes.03G067000.v6.1	AT4G13350.2
3096	turquoise	Manes.03G068900.v6.1	AT3G24440.1
3097	turquoise	Manes.03G069700.v6.1	AT4G20380.7
3098	turquoise	Manes.03G072600.v6.1	AT5G44680.1
3099	turquoise	Manes.03G072700.v6.1	AT4G20170.1
3100	turquoise	Manes.03G073800.v6.1	AT2G06925.1
3101	turquoise	Manes.03G077800.v6.1	AT1G68470.1
3102	turquoise	Manes.03G078800.v6.1	AT3G14770.1
3103	turquoise	Manes.03G081900.v6.1	AT3G13320.1
3104	turquoise	Manes.03G082900.v6.1	AT1G79040.1
3105	turquoise	Manes.03G085300.v6.1	AT4G24830.1
3106	turquoise	Manes.03G087400.v6.1	AT5G56520.1
3107	turquoise	Manes.03G087500.v6.1	AT1G55360.1
3108	turquoise	Manes.03G087900.v6.1	AT1G55320.2
3109	turquoise	Manes.03G089000.v6.1	AT5G19875.1
3110	turquoise	Manes.03G091100.v6.1	AT1G47890.1
3111	turquoise	Manes.03G091900.v6.1	AT1G53440.1
3112	turquoise	Manes.03G092300.v6.1	AT3G14840.2
3113	turquoise	Manes.03G095600.v6.1	AT2G44200.1
3114	turquoise	Manes.03G095900.v6.1	AT4G38130.1
3115	turquoise	Manes.03G096000.v6.1	AT3G59550.1
3116	turquoise	Manes.03G096500.v6.1	AT2G17410.1
3117	turquoise	Manes.03G097300.v6.1	AT2G17290.1
3118	turquoise	Manes.03G097600.v6.1	AT4G35290.1
3119	turquoise	Manes.03G097900.v6.1	AT5G19760.1
3120	turquoise	Manes.03G098800.v6.1	AT5G22110.1
3121	turquoise	Manes.03G099400.v6.1
3122	turquoise	Manes.03G101700.v6.1	AT1G78815.1
3123	turquoise	Manes.03G102700.v6.1	AT3G15000.1
3124	turquoise	Manes.03G103200.v6.1	AT1G53240.1
3125	turquoise	Manes.03G104900.v6.1	AT3G15150.1
3126	turquoise	Manes.03G107900.v6.1	AT3G59430.1
3127	turquoise	Manes.03G110100.v6.1	AT1G53040.1
3128	turquoise	Manes.03G111300.v6.1	AT3G15360.1
3129	turquoise	Manes.03G111900.v6.1	AT5G53800.1
3130	turquoise	Manes.03G112800.v6.1	AT1G52980.1
3131	turquoise	Manes.03G112900.v6.1	AT3G15410.1
3132	turquoise	Manes.03G113500.v6.1	AT4G27435.1
3133	turquoise	Manes.03G113900.v6.1
3134	turquoise	Manes.03G115100.v6.1	AT5G54390.1
3135	turquoise	Manes.03G116400.v6.1	AT1G61260.1
3136	turquoise	Manes.03G116500.v6.1	AT5G54290.2
3137	turquoise	Manes.03G119600.v6.1	AT5G54500.1
3138	turquoise	Manes.03G119700.v6.1	AT3G20640.1
3139	turquoise	Manes.03G120400.v6.1	AT3G20660.1
3140	turquoise	Manes.03G120700.v6.1	AT5G08290.1
3141	turquoise	Manes.03G127600.v6.1	AT4G27070.1
3142	turquoise	Manes.03G127700.v6.1
3143	turquoise	Manes.03G128900.v6.1	AT1G11660.1
3144	turquoise	Manes.03G129000.v6.1	AT3G20490.1
3145	turquoise	Manes.03G129100.v6.1	AT3G20340.1
3146	turquoise	Manes.03G129300.v6.1	AT3G20395.1
3147	turquoise	Manes.03G130300.v6.1	AT4G36810.1
3148	turquoise	Manes.03G130600.v6.1	AT5G54980.1
3149	turquoise	Manes.03G134500.v6.1	AT1G50590.1
3150	turquoise	Manes.03G136400.v6.1	AT5G55230.1
3151	turquoise	Manes.03G137900.v6.1	AT2G05160.1
3152	turquoise	Manes.03G138500.v6.1	AT2G13100.1
3153	turquoise	Manes.03G139000.v6.1	AT3G13110.1
3154	turquoise	Manes.03G139100.v6.1	AT3G26300.1
3155	turquoise	Manes.03G139700.v6.1	AT3G13120.2
3156	turquoise	Manes.03G140100.v6.1	AT1G55910.1
3157	turquoise	Manes.03G140800.v6.1	AT5G55640.1
3158	turquoise	Manes.03G141200.v6.1	AT5G55730.1
3159	turquoise	Manes.03G141300.v6.1	AT5G47650.1
3160	turquoise	Manes.03G142900.v6.1	AT5G55930.1
3161	turquoise	Manes.03G143800.v6.1	AT4G13950.1
3162	turquoise	Manes.03G144000.v6.1	AT4G13930.1
3163	turquoise	Manes.03G144400.v6.1	AT3G23820.1
3164	turquoise	Manes.03G144800.v6.1	AT4G13830.2
3165	turquoise	Manes.03G146100.v6.1	AT4G14147.1
3166	turquoise	Manes.03G146700.v6.1	AT1G07940.1
3167	turquoise	Manes.03G147800.v6.1	AT4G13630.2
3168	turquoise	Manes.03G150000.v6.1	AT5G13930.1
3169	turquoise	Manes.03G150300.v6.1	AT5G58660.1
3170	turquoise	Manes.03G150900.v6.1	AT3G50170.1
3171	turquoise	Manes.03G151900.v6.1	AT3G50120.1
3172	turquoise	Manes.03G152200.v6.1	AT1G04690.1
3173	turquoise	Manes.03G152600.v6.1	AT4G13710.1
3174	turquoise	Manes.03G152700.v6.1	AT4G13720.1
3175	turquoise	Manes.03G154700.v6.1	AT3G24030.1
3176	turquoise	Manes.03G155000.v6.1	AT3G23990.1
3177	turquoise	Manes.03G155600.v6.1	AT4G13540.1
3178	turquoise	Manes.03G156700.v6.1	AT1G04570.1
3179	turquoise	Manes.03G158500.v6.1	AT1G04530.1
3180	turquoise	Manes.03G159800.v6.1	AT2G33370.1
3181	turquoise	Manes.03G160000.v6.1	AT5G35620.1
3182	turquoise	Manes.03G160400.v6.1	AT2G33390.1
3183	turquoise	Manes.03G160600.v6.1	AT2G33410.1
3184	turquoise	Manes.03G160900.v6.1	AT3G23510.1
3185	turquoise	Manes.03G161100.v6.1	AT3G23510.1
3186	turquoise	Manes.03G161600.v6.1	AT5G46050.1
3187	turquoise	Manes.03G162100.v6.1	AT3G23430.1
3188	turquoise	Manes.03G162600.v6.1	AT4G05320.4
3189	turquoise	Manes.03G163200.v6.1	AT5G28850.2
3190	turquoise	Manes.03G164800.v6.1
3191	turquoise	Manes.03G164900.v6.1
3192	turquoise	Manes.03G165500.v6.1	AT5G43430.1
3193	turquoise	Manes.03G166100.v6.1	AT1G06620.1
3194	turquoise	Manes.03G166500.v6.1	AT5G55630.1
3195	turquoise	Manes.03G167400.v6.1	AT3G23150.1
3196	turquoise	Manes.03G168100.v6.1	AT5G42670.1
3197	turquoise	Manes.03G168200.v6.1	AT1G04300.1
3198	turquoise	Manes.03G169700.v6.1	AT3G23050.1
3199	turquoise	Manes.03G169800.v6.1	AT5G43700.1
3200	turquoise	Manes.03G170300.v6.1	AT3G23000.1
3201	turquoise	Manes.03G170600.v6.1	AT1G04220.1
3202	turquoise	Manes.03G172500.v6.1	AT5G43810.1
3203	turquoise	Manes.03G173500.v6.1	AT4G14720.1
3204	turquoise	Manes.03G173700.v6.1	AT5G43860.1
3205	turquoise	Manes.03G175000.v6.1	AT3G22750.1
3206	turquoise	Manes.03G177000.v6.1	AT3G22540.1
3207	turquoise	Manes.03G180300.v6.1	AT4G14950.1
3208	turquoise	Manes.03G181900.v6.1	AT5G19260.1
3209	turquoise	Manes.03G183100.v6.1	AT5G19150.2
3210	turquoise	Manes.03G185000.v6.1	AT5G19040.1
3211	turquoise	Manes.03G185300.v6.1	AT3G06170.1
3212	turquoise	Manes.03G185800.v6.1	AT3G23570.1
3213	turquoise	Manes.03G186000.v6.1	AT3G23600.1
3214	turquoise	Manes.03G186100.v6.1	AT5G19010.1
3215	turquoise	Manes.03G189600.v6.1	AT5G18800.1
3216	turquoise	Manes.03G191100.v6.1
3217	turquoise	Manes.03G192200.v6.1	AT5G18590.2
3218	turquoise	Manes.03G193400.v6.1	AT4G02570.4
3219	turquoise	Manes.03G194000.v6.1	AT3G21400.1
3220	turquoise	Manes.03G194700.v6.1	AT3G16565.2
3221	turquoise	Manes.03G194800.v6.1	AT4G15800.1
3222	turquoise	Manes.03G194900.v6.1	AT4G15802.1
3223	turquoise	Manes.03G195300.v6.1	AT5G49020.1
3224	turquoise	Manes.03G196900.v6.1	AT4G15900.1
3225	turquoise	Manes.03G197200.v6.1	AT3G06868.1
3226	turquoise	Manes.03G197300.v6.1	AT4G15920.1
3227	turquoise	Manes.03G198200.v6.1	AT4G15940.1
3228	turquoise	Manes.03G199800.v6.1	AT2G28230.1
3229	turquoise	Manes.03G201200.v6.1
3230	turquoise	Manes.03G202300.v6.1	AT4G02080.1
3231	turquoise	Manes.03G202900.v6.1	AT4G16260.1
3232	turquoise	Manes.03G205000.v6.1	AT5G49460.1
3233	turquoise	Manes.03G206400.v6.1	AT2G47260.1
3234	turquoise	Manes.03G208200.v6.1
3235	turquoise	Manes.03G211400.v6.1	AT3G17430.1
3236	turquoise	Manes.03G211800.v6.1	AT3G17510.1
3237	turquoise	Manes.03G212000.v6.1	AT3G06950.1
3238	turquoise	Manes.03G213200.v6.1	AT1G48320.1
3239	turquoise	Manes.04G000300.v6.1	AT5G22280.1
3240	turquoise	Manes.04G000400.v6.1	AT5G22220.2
3241	turquoise	Manes.04G001800.v6.1	AT5G22360.1
3242	turquoise	Manes.04G002200.v6.1	AT3G52580.1
3243	turquoise	Manes.04G003100.v6.1	AT2G27730.1
3244	turquoise	Manes.04G003200.v6.1	AT4G39200.1
3245	turquoise	Manes.04G004600.v6.1	AT5G22460.1
3246	turquoise	Manes.04G004800.v6.1	AT1G08290.1
3247	turquoise	Manes.04G006000.v6.1	AT2G36430.1
3248	turquoise	Manes.04G007300.v6.1	AT2G36430.1
3249	turquoise	Manes.04G009100.v6.1	AT2G27830.1
3250	turquoise	Manes.04G011500.v6.1	AT5G22850.1
3251	turquoise	Manes.04G011700.v6.1	AT5G22860.1
3252	turquoise	Manes.04G011900.v6.1	AT2G27920.1
3253	turquoise	Manes.04G012100.v6.1	AT2G27940.1
3254	turquoise	Manes.04G012800.v6.1	AT2G28200.1
3255	turquoise	Manes.04G013200.v6.1	AT5G22920.1
3256	turquoise	Manes.04G013400.v6.1	AT2G28150.1
3257	turquoise	Manes.04G013600.v6.1	AT5G04320.2
3258	turquoise	Manes.04G015400.v6.1	AT5G60800.2
3259	turquoise	Manes.04G015500.v6.1	AT3G45040.1
3260	turquoise	Manes.04G016700.v6.1	AT2G45680.1
3261	turquoise	Manes.04G017700.v6.1
3262	turquoise	Manes.04G018300.v6.1
3263	turquoise	Manes.04G018400.v6.1
3264	turquoise	Manes.04G019800.v6.1	AT2G28350.1
3265	turquoise	Manes.04G020100.v6.1	AT5G60690.1
3266	turquoise	Manes.04G021200.v6.1	AT3G54820.1
3267	turquoise	Manes.04G021600.v6.1	AT2G28440.1
3268	turquoise	Manes.04G021700.v6.1	AT5G60600.1
3269	turquoise	Manes.04G022100.v6.1	AT5G60550.1
3270	turquoise	Manes.04G024200.v6.1
3271	turquoise	Manes.04G025500.v6.1
3272	turquoise	Manes.04G026100.v6.1
3273	turquoise	Manes.04G027400.v6.1	AT5G02810.1
3274	turquoise	Manes.04G030100.v6.1	AT3G55280.1
3275	turquoise	Manes.04G032600.v6.1	AT2G28740.1
3276	turquoise	Manes.04G033100.v6.1	AT3G46450.1
3277	turquoise	Manes.04G033900.v6.1	AT2G28810.1
3278	turquoise	Manes.04G034300.v6.1	AT5G02440.1
3279	turquoise	Manes.04G034600.v6.1	AT1G07630.1
3280	turquoise	Manes.04G035800.v6.1	AT1G05710.4
3281	turquoise	Manes.04G036300.v6.1
3282	turquoise	Manes.04G037200.v6.1	AT5G24910.1
3283	turquoise	Manes.04G040500.v6.1	AT2G43360.1
3284	turquoise	Manes.04G043000.v6.1	AT3G07500.1
3285	turquoise	Manes.04G044800.v6.1	AT1G66980.1
3286	turquoise	Manes.04G048800.v6.1	AT2G43235.1
3287	turquoise	Manes.04G049100.v6.1	AT3G59350.3
3288	turquoise	Manes.04G053800.v6.1	AT5G21140.1
3289	turquoise	Manes.04G053900.v6.1	AT3G59010.1
3290	turquoise	Manes.04G054200.v6.1	AT2G43080.1
3291	turquoise	Manes.04G054600.v6.1	AT5G53390.1
3292	turquoise	Manes.04G055300.v6.1	AT2G27140.1
3293	turquoise	Manes.04G057100.v6.1	AT2G27150.1
3294	turquoise	Manes.04G057600.v6.1	AT5G64570.1
3295	turquoise	Manes.04G059100.v6.1	AT5G21090.1
3296	turquoise	Manes.04G060400.v6.1	AT5G23430.1
3297	turquoise	Manes.04G061000.v6.1	AT5G37600.1
3298	turquoise	Manes.04G061400.v6.1	AT5G23140.1
3299	turquoise	Manes.04G061600.v6.1	AT2G31660.1
3300	turquoise	Manes.04G061800.v6.1	AT1G08420.1
3301	turquoise	Manes.04G062700.v6.1	AT3G44160.1
3302	turquoise	Manes.04G068400.v6.1	AT2G32300.1
3303	turquoise	Manes.04G068900.v6.1	AT4G38430.1
3304	turquoise	Manes.04G071300.v6.1	AT2G20920.1
3305	turquoise	Manes.04G071600.v6.1	AT2G16940.1
3306	turquoise	Manes.04G074800.v6.1	AT5G66140.1
3307	turquoise	Manes.04G074900.v6.1	AT4G38620.1
3308	turquoise	Manes.04G075100.v6.1	AT4G31170.3
3309	turquoise	Manes.04G076500.v6.1	AT2G16850.1
3310	turquoise	Manes.04G079300.v6.1	AT4G38840.1
3311	turquoise	Manes.04G080300.v6.1	AT4G38840.1
3312	turquoise	Manes.04G080900.v6.1	AT4G38840.1
3313	turquoise	Manes.04G083000.v6.1	AT4G34710.2
3314	turquoise	Manes.04G083400.v6.1	AT4G34700.1
3315	turquoise	Manes.04G083600.v6.1	AT2G21300.1
3316	turquoise	Manes.04G084100.v6.1	AT2G16460.1
3317	turquoise	Manes.04G086800.v6.1	AT2G21470.1
3318	turquoise	Manes.04G087000.v6.1	AT4G39120.1
3319	turquoise	Manes.04G088400.v6.1	AT3G01990.1
3320	turquoise	Manes.04G088500.v6.1	AT3G27010.1
3321	turquoise	Manes.04G088800.v6.1	AT4G34530.1
3322	turquoise	Manes.04G089500.v6.1	AT2G16365.2
3323	turquoise	Manes.04G091600.v6.1	AT1G12830.1
3324	turquoise	Manes.04G093700.v6.1	AT3G19340.1
3325	turquoise	Manes.04G093900.v6.1	AT3G02130.1
3326	turquoise	Manes.04G094200.v6.1	AT5G13930.1
3327	turquoise	Manes.04G094500.v6.1	AT1G12880.1
3328	turquoise	Manes.04G095300.v6.1	AT1G51680.1
3329	turquoise	Manes.04G096600.v6.1	AT5G13870.1
3330	turquoise	Manes.04G099000.v6.1	AT1G79660.1
3331	turquoise	Manes.04G100600.v6.1	AT1G16070.1
3332	turquoise	Manes.04G101100.v6.1	AT1G79720.1
3333	turquoise	Manes.04G101500.v6.1	AT1G16010.2
3334	turquoise	Manes.04G101700.v6.1	AT5G48930.1
3335	turquoise	Manes.04G102500.v6.1	AT5G57970.1
3336	turquoise	Manes.04G104400.v6.1	AT1G80730.1
3337	turquoise	Manes.04G106200.v6.1	AT1G78955.1
3338	turquoise	Manes.04G108700.v6.1	AT1G15740.1
3339	turquoise	Manes.04G111000.v6.1	AT4G05320.2
3340	turquoise	Manes.04G112600.v6.1	AT3G15820.1
3341	turquoise	Manes.04G113800.v6.1	AT1G52565.1
3342	turquoise	Manes.04G115900.v6.1	AT1G15400.3
3343	turquoise	Manes.04G116100.v6.1	AT1G49320.1
3344	turquoise	Manes.04G118400.v6.1	AT1G52720.1
3345	turquoise	Manes.04G118600.v6.1	AT1G52740.1
3346	turquoise	Manes.04G120800.v6.1	AT3G04730.1
3347	turquoise	Manes.04G121600.v6.1	AT1G80440.1
3348	turquoise	Manes.04G122700.v6.1	AT1G79990.5
3349	turquoise	Manes.04G124000.v6.1	AT4G19640.1
3350	turquoise	Manes.04G127000.v6.1	AT3G24550.1
3351	turquoise	Manes.04G128300.v6.1	AT1G52290.1
3352	turquoise	Manes.04G128400.v6.1	AT1G52280.1
3353	turquoise	Manes.04G129300.v6.1	AT1G52240.2
3354	turquoise	Manes.04G131500.v6.1	AT3G50390.1
3355	turquoise	Manes.04G133100.v6.1	AT1G52150.1
3356	turquoise	Manes.04G133200.v6.1	AT1G52140.1
3357	turquoise	Manes.04G133300.v6.1	AT1G63310.1
3358	turquoise	Manes.04G133600.v6.1	AT1G15215.2
3359	turquoise	Manes.04G133700.v6.1	AT3G16340.1
3360	turquoise	Manes.04G134000.v6.1	AT3G16350.1
3361	turquoise	Manes.04G134800.v6.1	AT4G32850.9
3362	turquoise	Manes.04G138100.v6.1	AT1G73010.1
3363	turquoise	Manes.04G138500.v6.1	AT3G57990.1
3364	turquoise	Manes.04G141400.v6.1	AT5G11970.1
3365	turquoise	Manes.04G143600.v6.1	AT1G72660.1
3366	turquoise	Manes.04G145500.v6.1	AT1G54130.1
3367	turquoise	Manes.04G145900.v6.1	AT3G14060.1
3368	turquoise	Manes.04G148000.v6.1	AT3G14100.1
3369	turquoise	Manes.04G148900.v6.1	AT3G14200.1
3370	turquoise	Manes.04G149200.v6.1	AT1G72430.1
3371	turquoise	Manes.04G149500.v6.1	AT3G14205.1
3372	turquoise	Manes.04G152300.v6.1	AT1G17260.1
3373	turquoise	Manes.04G153200.v6.1	AT1G20160.1
3374	turquoise	Manes.04G155700.v6.1	AT5G07050.1
3375	turquoise	Manes.04G156300.v6.1	AT5G06980.3
3376	turquoise	Manes.04G157000.v6.1	AT2G38730.1
3377	turquoise	Manes.04G157500.v6.1
3378	turquoise	Manes.04G158100.v6.1	AT3G06730.1
3379	turquoise	Manes.04G160700.v6.1	AT5G08415.1
3380	turquoise	Manes.04G163400.v6.1	AT5G13460.1
3381	turquoise	Manes.04G164400.v6.1	AT1G65870.1
3382	turquoise	Manes.04G165100.v6.1	AT2G38760.1
3383	turquoise	Manes.04G165300.v6.1	AT5G12380.1
3384	turquoise	Manes.05G000100.v6.1	AT3G16780.1
3385	turquoise	Manes.05G001200.v6.1	AT1G02700.1
3386	turquoise	Manes.05G001600.v6.1	AT2G47480.1
3387	turquoise	Manes.05G002100.v6.1	AT3G62600.1
3388	turquoise	Manes.05G002300.v6.1	AT3G62580.1
3389	turquoise	Manes.05G002800.v6.1	AT3G62550.1
3390	turquoise	Manes.05G006200.v6.1	AT1G28200.1
3391	turquoise	Manes.05G008900.v6.1	AT4G01790.1
3392	turquoise	Manes.05G009400.v6.1	AT1G02520.1
3393	turquoise	Manes.05G009500.v6.1	AT4G01840.1
3394	turquoise	Manes.05G009800.v6.1
3395	turquoise	Manes.05G010000.v6.1	AT2G47020.1
3396	turquoise	Manes.05G010300.v6.1	AT3G62220.1
3397	turquoise	Manes.05G010500.v6.1	AT4G01850.2
3398	turquoise	Manes.05G012700.v6.1	AT2G47240.2
3399	turquoise	Manes.05G016600.v6.1	AT5G24510.1
3400	turquoise	Manes.05G018800.v6.1	AT4G22290.1
3401	turquoise	Manes.05G019100.v6.1	AT2G46630.1
3402	turquoise	Manes.05G020500.v6.1	AT1G01230.1
3403	turquoise	Manes.05G020800.v6.1	AT1G22640.1
3404	turquoise	Manes.05G020900.v6.1	AT2G46580.1
3405	turquoise	Manes.05G021500.v6.1	AT2G46540.1
3406	turquoise	Manes.05G023500.v6.1	AT4G01000.1
3407	turquoise	Manes.05G024300.v6.1	AT1G01360.1
3408	turquoise	Manes.05G024900.v6.1	AT5G53200.1
3409	turquoise	Manes.05G025000.v6.1	AT4G01070.1
3410	turquoise	Manes.05G025300.v6.1	AT1G01440.1
3411	turquoise	Manes.05G025800.v6.1	AT5G41761.1
3412	turquoise	Manes.05G027800.v6.1	AT4G01210.1
3413	turquoise	Manes.05G028000.v6.1	AT2G46225.1
3414	turquoise	Manes.05G029300.v6.1	AT3G61530.1
3415	turquoise	Manes.05G029700.v6.1	AT5G12370.2
3416	turquoise	Manes.05G032100.v6.1	AT4G00330.1
3417	turquoise	Manes.05G032300.v6.1	AT2G46050.1
3418	turquoise	Manes.05G032600.v6.1	AT2G46040.1
3419	turquoise	Manes.05G033700.v6.1	AT1G01650.1
3420	turquoise	Manes.05G036500.v6.1	AT2G45850.2
3421	turquoise	Manes.05G036600.v6.1	AT4G11610.1
3422	turquoise	Manes.05G037500.v6.1	AT2G45790.1
3423	turquoise	Manes.05G039100.v6.1	AT4G00720.1
3424	turquoise	Manes.05G039500.v6.1	AT3G61140.1
3425	turquoise	Manes.05G039900.v6.1	AT2G45720.2
3426	turquoise	Manes.05G041400.v6.1	AT1G01900.1
3427	turquoise	Manes.05G043700.v6.1	AT2G45480.1
3428	turquoise	Manes.05G045100.v6.1	AT3G60820.3
3429	turquoise	Manes.05G045200.v6.1	AT3G60810.1
3430	turquoise	Manes.05G046200.v6.1	AT2G45380.1
3431	turquoise	Manes.05G047900.v6.1	AT3G60690.1
3432	turquoise	Manes.05G048100.v6.1	AT3G60680.1
3433	turquoise	Manes.05G050000.v6.1	AT5G51380.1
3434	turquoise	Manes.05G051100.v6.1	AT1G04410.1
3435	turquoise	Manes.05G051200.v6.1	AT3G60510.1
3436	turquoise	Manes.05G052600.v6.1	AT3G60480.1
3437	turquoise	Manes.05G052700.v6.1	AT2G44930.1
3438	turquoise	Manes.05G055900.v6.1	AT3G60260.1
3439	turquoise	Manes.05G056100.v6.1	AT2G44745.1
3440	turquoise	Manes.05G056500.v6.1	AT2G44740.1
3441	turquoise	Manes.05G056700.v6.1	AT5G51160.1
3442	turquoise	Manes.05G057100.v6.1	AT1G02160.1
3443	turquoise	Manes.05G058800.v6.1	AT2G44610.1
3444	turquoise	Manes.05G059900.v6.1	AT1G02205.2
3445	turquoise	Manes.05G060800.v6.1	AT2G44525.1
3446	turquoise	Manes.05G061400.v6.1	AT4G02380.1
3447	turquoise	Manes.05G061900.v6.1	AT2G47590.1
3448	turquoise	Manes.05G062100.v6.1	AT3G62830.1
3449	turquoise	Manes.05G063200.v6.1	AT2G47800.1
3450	turquoise	Manes.05G063600.v6.1	AT1G02880.3
3451	turquoise	Manes.05G064500.v6.1
3452	turquoise	Manes.05G064800.v6.1	AT2G47730.1
3453	turquoise	Manes.05G065000.v6.1	AT3G26320.1
3454	turquoise	Manes.05G066200.v6.1	AT5G07900.1
3455	turquoise	Manes.05G067000.v6.1	AT2G30540.1
3456	turquoise	Manes.05G068100.v6.1	AT2G47930.1
3457	turquoise	Manes.05G070900.v6.1	AT1G03440.1
3458	turquoise	Manes.05G071000.v6.1	AT1G03430.1
3459	turquoise	Manes.05G073800.v6.1	AT2G48150.1
3460	turquoise	Manes.05G077500.v6.1	AT5G28150.1
3461	turquoise	Manes.05G077800.v6.1	AT4G14920.1
3462	turquoise	Manes.05G078000.v6.1	AT2G32100.1
3463	turquoise	Manes.05G079900.v6.1	AT4G02715.1
3464	turquoise	Manes.05G080400.v6.1	AT3G51895.1
3465	turquoise	Manes.05G081500.v6.1	AT4G02680.1
3466	turquoise	Manes.05G081700.v6.1	AT3G22830.1
3467	turquoise	Manes.05G083700.v6.1	AT2G38840.1
3468	turquoise	Manes.05G084000.v6.1	AT3G54640.1
3469	turquoise	Manes.05G085900.v6.1	AT5G09500.1
3470	turquoise	Manes.05G087400.v6.1	AT3G58170.1
3471	turquoise	Manes.05G089700.v6.1	AT1G24020.2
3472	turquoise	Manes.05G089800.v6.1	AT1G24020.2
3473	turquoise	Manes.05G090800.v6.1	AT1G10522.1
3474	turquoise	Manes.05G092400.v6.1	AT1G59960.1
3475	turquoise	Manes.05G092800.v6.1
3476	turquoise	Manes.05G094800.v6.1	AT1G59650.1
3477	turquoise	Manes.05G095000.v6.1	AT5G62620.1
3478	turquoise	Manes.05G096000.v6.1	AT2G02590.1
3479	turquoise	Manes.05G099700.v6.1	AT5G39850.1
3480	turquoise	Manes.05G100000.v6.1	AT1G69700.1
3481	turquoise	Manes.05G101800.v6.1	AT1G69580.1
3482	turquoise	Manes.05G102000.v6.1	AT1G26800.1
3483	turquoise	Manes.05G102300.v6.1	AT1G26810.1
3484	turquoise	Manes.05G102400.v6.1	AT1G26820.1
3485	turquoise	Manes.05G102800.v6.1	AT3G28960.1
3486	turquoise	Manes.05G105900.v6.1	AT1G13990.1
3487	turquoise	Manes.05G106100.v6.1	AT1G29150.1
3488	turquoise	Manes.05G106200.v6.1	AT5G07730.1
3489	turquoise	Manes.05G107200.v6.1	AT2G41480.1
3490	turquoise	Manes.05G108200.v6.1	AT5G61240.1
3491	turquoise	Manes.05G110500.v6.1	AT1G13750.1
3492	turquoise	Manes.05G111500.v6.1	AT3G51550.1
3493	turquoise	Manes.05G112400.v6.1	AT3G30180.1
3494	turquoise	Manes.05G114200.v6.1	AT4G09900.1
3495	turquoise	Manes.05G114400.v6.1	AT1G68320.1
3496	turquoise	Manes.05G115200.v6.1	AT2G03800.1
3497	turquoise	Manes.05G120000.v6.1	AT5G16970.1
3498	turquoise	Manes.05G120400.v6.1	AT2G43820.1
3499	turquoise	Manes.05G121700.v6.1	AT5G16990.1
3500	turquoise	Manes.05G124600.v6.1	AT1G76390.1
3501	turquoise	Manes.05G124800.v6.1	AT5G42360.1
3502	turquoise	Manes.05G126300.v6.1
3503	turquoise	Manes.05G128800.v6.1
3504	turquoise	Manes.05G129000.v6.1	AT1G76500.1
3505	turquoise	Manes.05G130700.v6.1	AT4G35090.1
3506	turquoise	Manes.05G131200.v6.1	AT3G59780.1
3507	turquoise	Manes.05G132100.v6.1	AT2G43790.1
3508	turquoise	Manes.05G133800.v6.1	AT2G36390.1
3509	turquoise	Manes.05G134400.v6.1	AT5G42320.1
3510	turquoise	Manes.05G135800.v6.1	AT4G35190.1
3511	turquoise	Manes.05G136500.v6.1	AT1G21010.1
3512	turquoise	Manes.05G137000.v6.1	AT2G31725.1
3513	turquoise	Manes.05G137300.v6.1	AT5G16110.1
3514	turquoise	Manes.05G137500.v6.1	AT3G18410.1
3515	turquoise	Manes.05G138100.v6.1	AT3G25855.1
3516	turquoise	Manes.05G138400.v6.1	AT3G25800.1
3517	turquoise	Manes.05G138600.v6.1	AT3G18490.1
3518	turquoise	Manes.05G139700.v6.1	AT4G31500.1
3519	turquoise	Manes.05G140500.v6.1
3520	turquoise	Manes.05G140800.v6.1	AT1G20430.1
3521	turquoise	Manes.05G141200.v6.1	AT1G76140.1
3522	turquoise	Manes.05G141300.v6.1
3523	turquoise	Manes.05G142300.v6.1	AT1G20330.1
3524	turquoise	Manes.05G142600.v6.1	AT1G76065.1
3525	turquoise	Manes.05G143700.v6.1	AT1G76010.1
3526	turquoise	Manes.05G144100.v6.1	AT4G35100.2
3527	turquoise	Manes.05G144900.v6.1	AT1G20110.1
3528	turquoise	Manes.05G145400.v6.1	AT1G20080.1
3529	turquoise	Manes.05G149400.v6.1	AT1G75580.1
3530	turquoise	Manes.05G151800.v6.1	AT1G19910.1
3531	turquoise	Manes.05G152300.v6.1	AT1G05150.1
3532	turquoise	Manes.05G153800.v6.1	AT3G51030.1
3533	turquoise	Manes.05G154200.v6.1	AT1G75450.1
3534	turquoise	Manes.05G154900.v6.1	AT1G75420.1
3535	turquoise	Manes.05G155400.v6.1	AT1G27620.1
3536	turquoise	Manes.05G156200.v6.1	AT1G01490.2
3537	turquoise	Manes.05G157000.v6.1	AT5G42800.1
3538	turquoise	Manes.05G159100.v6.1	AT5G42770.2
3539	turquoise	Manes.05G159800.v6.1	AT1G75180.3
3540	turquoise	Manes.05G160500.v6.1	AT5G42710.2
3541	turquoise	Manes.05G160800.v6.1	AT5G42740.1
3542	turquoise	Manes.05G161100.v6.1	AT4G36660.1
3543	turquoise	Manes.05G162600.v6.1	AT1G47740.1
3544	turquoise	Manes.05G163000.v6.1	AT1G75080.1
3545	turquoise	Manes.05G163700.v6.1	AT1G75020.1
3546	turquoise	Manes.05G166100.v6.1	AT4G31050.1
3547	turquoise	Manes.05G166400.v6.1	AT2G23450.1
3548	turquoise	Manes.05G166700.v6.1	AT3G13690.1
3549	turquoise	Manes.05G167100.v6.1	AT3G56370.1
3550	turquoise	Manes.05G168200.v6.1	AT4G31940.1
3551	turquoise	Manes.05G168300.v6.1	AT4G31940.1
3552	turquoise	Manes.05G168400.v6.1	AT4G31940.1
3553	turquoise	Manes.05G168500.v6.1	AT4G31940.1
3554	turquoise	Manes.05G169200.v6.1	AT1G06870.1
3555	turquoise	Manes.05G170400.v6.1	AT5G42680.2
3556	turquoise	Manes.05G170800.v6.1	AT2G26540.1
3557	turquoise	Manes.05G171600.v6.1	AT1G47480.1
3558	turquoise	Manes.05G171700.v6.1	AT1G47480.1
3559	turquoise	Manes.05G171900.v6.1	AT1G47410.1
3560	turquoise	Manes.05G172100.v6.1	AT5G44250.1
3561	turquoise	Manes.05G172200.v6.1	AT1G47380.1
3562	turquoise	Manes.05G172600.v6.1	AT5G07320.1
3563	turquoise	Manes.05G174000.v6.1	AT5G42890.1
3564	turquoise	Manes.05G174500.v6.1	AT1G45249.1
3565	turquoise	Manes.05G176800.v6.1	AT4G24240.1
3566	turquoise	Manes.05G177300.v6.1	AT3G46630.1
3567	turquoise	Manes.05G177400.v6.1	AT4G34160.1
3568	turquoise	Manes.05G177800.v6.1	AT3G53010.1
3569	turquoise	Manes.05G179100.v6.1	AT4G37370.1
3570	turquoise	Manes.05G180400.v6.1	AT3G50000.1
3571	turquoise	Manes.05G181200.v6.1	AT1G27750.1
3572	turquoise	Manes.05G181400.v6.1	AT1G27760.3
3573	turquoise	Manes.05G182900.v6.1	AT1G10150.1
3574	turquoise	Manes.05G183100.v6.1	AT1G59520.1
3575	turquoise	Manes.05G185500.v6.1	AT4G37820.1
3576	turquoise	Manes.05G186100.v6.1	AT5G49630.1
3577	turquoise	Manes.05G186400.v6.1	AT5G49650.1
3578	turquoise	Manes.05G186600.v6.1	AT1G09960.1
3579	turquoise	Manes.05G187600.v6.1	AT1G09900.1
3580	turquoise	Manes.05G188100.v6.1	AT3G57390.1
3581	turquoise	Manes.05G190000.v6.1	AT1G09700.1
3582	turquoise	Manes.05G191100.v6.1	AT5G24430.1
3583	turquoise	Manes.05G194200.v6.1
3584	turquoise	Manes.05G194300.v6.1	AT5G26570.1
3585	turquoise	Manes.05G195300.v6.1	AT5G16740.1
3586	turquoise	Manes.05G195800.v6.1	AT5G24610.1
3587	turquoise	Manes.05G195900.v6.1
3588	turquoise	Manes.05G196100.v6.1	AT4G27585.1
3589	turquoise	Manes.05G196600.v6.1	AT4G27870.1
3590	turquoise	Manes.05G199700.v6.1	AT4G15550.1
3591	turquoise	Manes.05G201200.v6.1	AT3G54870.1
3592	turquoise	Manes.05G203100.v6.1	AT5G56040.2
3593	turquoise	Manes.05G203300.v6.1	AT5G56000.1
3594	turquoise	Manes.05G204700.v6.1	AT4G26455.1
3595	turquoise	Manes.05G205100.v6.1	AT1G55690.1
3596	turquoise	Manes.05G206400.v6.1	AT3G13235.3
3597	turquoise	Manes.05G207000.v6.1	AT1G05620.1
3598	turquoise	Manes.05G208200.v6.1	AT2G44060.1
3599	turquoise	Manes.05G208400.v6.1	AT3G59900.1
3600	turquoise	Manes.06G001400.v6.1	AT2G01940.1
3601	turquoise	Manes.06G001800.v6.1	AT5G16560.1
3602	turquoise	Manes.06G002600.v6.1	AT3G02850.1
3603	turquoise	Manes.06G002800.v6.1
3604	turquoise	Manes.06G005000.v6.1	AT3G17950.1
3605	turquoise	Manes.06G007000.v6.1
3606	turquoise	Manes.06G007100.v6.1	AT3G18000.1
3607	turquoise	Manes.06G008000.v6.1	AT3G18040.1
3608	turquoise	Manes.06G008300.v6.1	AT3G18060.1
3609	turquoise	Manes.06G010400.v6.1	AT1G36050.2
3610	turquoise	Manes.06G012600.v6.1	AT4G33520.2
3611	turquoise	Manes.06G013000.v6.1	AT1G52310.1
3612	turquoise	Manes.06G013200.v6.1	AT2G05920.1
3613	turquoise	Manes.06G014200.v6.1	AT3G52590.1
3614	turquoise	Manes.06G015300.v6.1	AT5G49800.1
3615	turquoise	Manes.06G015800.v6.1	AT5G49760.1
3616	turquoise	Manes.06G015900.v6.1
3617	turquoise	Manes.06G017900.v6.1	AT5G57123.1
3618	turquoise	Manes.06G020000.v6.1	AT4G30010.1
3619	turquoise	Manes.06G022700.v6.1	AT5G57360.1
3620	turquoise	Manes.06G023200.v6.1	AT2G18890.1
3621	turquoise	Manes.06G023500.v6.1	AT3G02920.2
3622	turquoise	Manes.06G024500.v6.1
3623	turquoise	Manes.06G025800.v6.1	AT2G18670.1
3624	turquoise	Manes.06G027000.v6.1	AT4G30320.1
3625	turquoise	Manes.06G027100.v6.1	AT5G26760.2
3626	turquoise	Manes.06G027300.v6.1
3627	turquoise	Manes.06G028100.v6.1	AT4G15560.1
3628	turquoise	Manes.06G028200.v6.1	AT5G57660.1
3629	turquoise	Manes.06G031600.v6.1	AT3G20650.1
3630	turquoise	Manes.06G032000.v6.1	ATCG00720.1
3631	turquoise	Manes.06G032300.v6.1	AT4G30850.2
3632	turquoise	Manes.06G035400.v6.1	AT2G24030.2
3633	turquoise	Manes.06G036700.v6.1	AT4G30960.1
3634	turquoise	Manes.06G040600.v6.1	AT5G35180.1
3635	turquoise	Manes.06G041800.v6.1	AT2G25620.1
3636	turquoise	Manes.06G043700.v6.1
3637	turquoise	Manes.06G045500.v6.1
3638	turquoise	Manes.06G045600.v6.1	AT5G34850.1
3639	turquoise	Manes.06G046500.v6.1	AT2G25640.1
3640	turquoise	Manes.06G047800.v6.1	AT2G43290.1
3641	turquoise	Manes.06G048700.v6.1	AT5G15050.1
3642	turquoise	Manes.06G049000.v6.1	AT1G52600.1
3643	turquoise	Manes.06G049200.v6.1	AT3G18600.1
3644	turquoise	Manes.06G049300.v6.1	AT1G55590.1
3645	turquoise	Manes.06G049600.v6.1	AT5G20120.1
3646	turquoise	Manes.06G050700.v6.1	AT2G18660.1
3647	turquoise	Manes.06G053400.v6.1
3648	turquoise	Manes.06G055000.v6.1	AT2G34710.1
3649	turquoise	Manes.06G059800.v6.1
3650	turquoise	Manes.06G060800.v6.1	AT1G30400.1
3651	turquoise	Manes.06G060900.v6.1	AT2G34660.2
3652	turquoise	Manes.06G062400.v6.1	AT3G03280.1
3653	turquoise	Manes.06G064500.v6.1	AT2G01190.1
3654	turquoise	Manes.06G065100.v6.1	AT4G11220.1
3655	turquoise	Manes.06G066000.v6.1	AT1G68360.1
3656	turquoise	Manes.06G067700.v6.1	AT1G68500.1
3657	turquoise	Manes.06G068300.v6.1	AT1G13380.1
3658	turquoise	Manes.06G068800.v6.1	AT1G68540.1
3659	turquoise	Manes.06G069200.v6.1	AT1G68560.1
3660	turquoise	Manes.06G071100.v6.1	AT1G68660.1
3661	turquoise	Manes.06G074300.v6.1	AT3G25640.1
3662	turquoise	Manes.06G076200.v6.1	AT2G34930.1
3663	turquoise	Manes.06G077100.v6.1	AT3G25560.1
3664	turquoise	Manes.06G077500.v6.1	AT1G26190.1
3665	turquoise	Manes.06G080800.v6.1	AT5G08120.1
3666	turquoise	Manes.06G082900.v6.1	AT1G26355.1
3667	turquoise	Manes.06G083300.v6.1	AT1G74160.1
3668	turquoise	Manes.06G084700.v6.1	AT5G61040.1
3669	turquoise	Manes.06G085500.v6.1	AT5G07990.1
3670	turquoise	Manes.06G086700.v6.1	AT5G07920.1
3671	turquoise	Manes.06G087100.v6.1	AT1G26580.1
3672	turquoise	Manes.06G088400.v6.1	AT3G25400.1
3673	turquoise	Manes.06G088800.v6.1	AT1G18670.1
3674	turquoise	Manes.06G090000.v6.1	AT5G61390.1
3675	turquoise	Manes.06G090500.v6.1	AT5G61430.1
3676	turquoise	Manes.06G092400.v6.1	AT1G74670.1
3677	turquoise	Manes.06G093800.v6.1	AT3G11180.1
3678	turquoise	Manes.06G094000.v6.1	AT1G74530.3
3679	turquoise	Manes.06G094500.v6.1	AT3G47710.1
3680	turquoise	Manes.06G095100.v6.1	AT3G47780.1
3681	turquoise	Manes.06G095200.v6.1	AT3G47730.1
3682	turquoise	Manes.06G096500.v6.1	AT1G69850.1
3683	turquoise	Manes.06G096700.v6.1	AT2G47140.1
3684	turquoise	Manes.06G099700.v6.1	AT3G48100.1
3685	turquoise	Manes.06G099900.v6.1	AT3G48140.1
3686	turquoise	Manes.06G100800.v6.1
3687	turquoise	Manes.06G101100.v6.1	AT3G47830.1
3688	turquoise	Manes.06G101300.v6.1	AT1G27520.1
3689	turquoise	Manes.06G105100.v6.1	AT5G62940.1
3690	turquoise	Manes.06G107700.v6.1	AT5G50150.1
3691	turquoise	Manes.06G109600.v6.1	AT5G50160.1
3692	turquoise	Manes.06G109700.v6.1	AT3G48240.1
3693	turquoise	Manes.06G112300.v6.1	AT1G78790.1
3694	turquoise	Manes.06G112900.v6.1	AT1G67785.1
3695	turquoise	Manes.06G113100.v6.1	AT5G63160.1
3696	turquoise	Manes.06G113300.v6.1	AT4G24790.2
3697	turquoise	Manes.06G114700.v6.1	AT1G24440.1
3698	turquoise	Manes.06G115200.v6.1	AT5G50320.1
3699	turquoise	Manes.06G116500.v6.1	AT5G50350.1
3700	turquoise	Manes.06G117800.v6.1	AT5G63400.1
3701	turquoise	Manes.06G120200.v6.1	AT3G48590.1
3702	turquoise	Manes.06G120300.v6.1	AT5G53150.1
3703	turquoise	Manes.06G121000.v6.1	AT4G24940.1
3704	turquoise	Manes.06G121400.v6.1	AT5G50740.1
3705	turquoise	Manes.06G121800.v6.1	AT5G50770.1
3706	turquoise	Manes.06G124200.v6.1
3707	turquoise	Manes.06G125300.v6.1	AT5G14040.1
3708	turquoise	Manes.06G126900.v6.1	AT5G61910.4
3709	turquoise	Manes.06G127600.v6.1	AT5G51030.1
3710	turquoise	Manes.06G127700.v6.1	AT5G61820.1
3711	turquoise	Manes.06G128400.v6.1	AT5G61760.1
3712	turquoise	Manes.06G130700.v6.1	AT1G02130.1
3713	turquoise	Manes.06G131100.v6.1	AT4G17500.1
3714	turquoise	Manes.06G131900.v6.1	AT5G07620.1
3715	turquoise	Manes.06G132000.v6.1	AT4G25150.1
3716	turquoise	Manes.06G132400.v6.1	AT5G61540.1
3717	turquoise	Manes.06G132500.v6.1	AT5G61530.1
3718	turquoise	Manes.06G134300.v6.1
3719	turquoise	Manes.06G136100.v6.1	AT5G62360.1
3720	turquoise	Manes.06G137600.v6.1	AT1G12380.1
3721	turquoise	Manes.06G138500.v6.1	AT5G51670.1
3722	turquoise	Manes.06G141900.v6.1	AT5G51920.1
3723	turquoise	Manes.06G142600.v6.1
3724	turquoise	Manes.06G142800.v6.1	AT1G12580.1
3725	turquoise	Manes.06G143500.v6.1	AT4G25500.4
3726	turquoise	Manes.06G144300.v6.1	AT5G52120.1
3727	turquoise	Manes.06G145000.v6.1	AT5G07240.1
3728	turquoise	Manes.06G145400.v6.1	AT2G36620.1
3729	turquoise	Manes.06G146300.v6.1	AT3G48890.1
3730	turquoise	Manes.06G149700.v6.1	AT3G49055.1
3731	turquoise	Manes.06G151200.v6.1	AT4G25630.1
3732	turquoise	Manes.06G152200.v6.1	AT4G25700.1
3733	turquoise	Manes.06G154300.v6.1	AT5G52880.1
3734	turquoise	Manes.06G156900.v6.1	AT3G61640.1
3735	turquoise	Manes.06G158700.v6.1	AT5G53120.2
3736	turquoise	Manes.06G159500.v6.1	AT5G24170.1
3737	turquoise	Manes.06G160100.v6.1	AT5G25610.1
3738	turquoise	Manes.06G160800.v6.1	AT5G25610.1
3739	turquoise	Manes.06G162300.v6.1
3740	turquoise	Manes.06G162500.v6.1	AT3G21070.2
3741	turquoise	Manes.06G163400.v6.1	AT3G57490.1
3742	turquoise	Manes.06G163600.v6.1	AT5G04590.1
3743	turquoise	Manes.06G164500.v6.1	AT1G51340.2
3744	turquoise	Manes.06G166200.v6.1	AT1G21200.1
3745	turquoise	Manes.06G166600.v6.1	AT3G51790.1
3746	turquoise	Manes.06G166700.v6.1	AT3G20860.1
3747	turquoise	Manes.06G168300.v6.1	AT5G12900.1
3748	turquoise	Manes.06G168900.v6.1	AT3G57880.1
3749	turquoise	Manes.06G169200.v6.1	AT5G60900.1
3750	turquoise	Manes.06G169700.v6.1	AT2G44430.1
3751	turquoise	Manes.06G172700.v6.1	AT3G13460.1
3752	turquoise	Manes.06G174500.v6.1
3753	turquoise	Manes.06G174700.v6.1	AT1G56130.1
3754	turquoise	Manes.06G175100.v6.1
3755	turquoise	Manes.06G175200.v6.1	AT1G79180.1
3756	turquoise	Manes.06G175300.v6.1	AT1G79210.2
3757	turquoise	Manes.06G178200.v6.1	AT1G78980.1
3758	turquoise	Manes.06G179100.v6.1	AT1G78915.1
3759	turquoise	Manes.07G000200.v6.1
3760	turquoise	Manes.07G001700.v6.1	AT3G60140.1
3761	turquoise	Manes.07G002400.v6.1	AT3G45140.1
3762	turquoise	Manes.07G004500.v6.1	AT1G51200.3
3763	turquoise	Manes.07G007100.v6.1	AT3G52090.1
3764	turquoise	Manes.07G007300.v6.1	AT3G52070.2
3765	turquoise	Manes.07G007600.v6.1	AT3G08030.1
3766	turquoise	Manes.07G007800.v6.1	AT5G13710.2
3767	turquoise	Manes.07G009100.v6.1
3768	turquoise	Manes.07G012500.v6.1	AT1G76010.1
3769	turquoise	Manes.07G015100.v6.1	AT5G24690.1
3770	turquoise	Manes.07G015900.v6.1
3771	turquoise	Manes.07G016500.v6.1	AT1G10910.1
3772	turquoise	Manes.07G017000.v6.1	AT1G71190.1
3773	turquoise	Manes.07G018500.v6.1	AT3G21790.1
3774	turquoise	Manes.07G023300.v6.1	AT1G15380.2
3775	turquoise	Manes.07G024100.v6.1	AT1G09810.1
3776	turquoise	Manes.07G024200.v6.1	AT5G65700.2
3777	turquoise	Manes.07G024500.v6.1	AT1G09812.1
3778	turquoise	Manes.07G026700.v6.1	AT4G10040.1
3779	turquoise	Manes.07G027100.v6.1	AT2G44450.1
3780	turquoise	Manes.07G027900.v6.1	AT1G26560.1
3781	turquoise	Manes.07G028000.v6.1	AT4G21192.2
3782	turquoise	Manes.07G028300.v6.1	AT1G10280.1
3783	turquoise	Manes.07G030900.v6.1	AT5G49820.1
3784	turquoise	Manes.07G031300.v6.1	AT4G10250.1
3785	turquoise	Manes.07G032100.v6.1	AT1G02170.1
3786	turquoise	Manes.07G035400.v6.1	AT5G64300.1
3787	turquoise	Manes.07G038100.v6.1	AT2G14095.1
3788	turquoise	Manes.07G038200.v6.1	AT2G14110.1
3789	turquoise	Manes.07G038300.v6.1	AT4G33620.1
3790	turquoise	Manes.07G043000.v6.1	AT1G74520.1
3791	turquoise	Manes.07G043400.v6.1	AT5G45320.1
3792	turquoise	Manes.07G046800.v6.1
3793	turquoise	Manes.07G049000.v6.1	AT5G64510.1
3794	turquoise	Manes.07G049400.v6.1	AT1G67940.1
3795	turquoise	Manes.07G050200.v6.1	AT2G14580.1
3796	turquoise	Manes.07G050300.v6.1	AT2G14580.1
3797	turquoise	Manes.07G050400.v6.1	AT2G14580.1
3798	turquoise	Manes.07G050600.v6.1	AT4G02620.1
3799	turquoise	Manes.07G051800.v6.1	AT2G47140.1
3800	turquoise	Manes.07G054300.v6.1	AT5G37850.2
3801	turquoise	Manes.07G054400.v6.1	AT1G60030.1
3802	turquoise	Manes.07G057000.v6.1	AT3G24540.1
3803	turquoise	Manes.07G057200.v6.1	AT5G07050.1
3804	turquoise	Manes.07G058000.v6.1	AT1G10200.1
3805	turquoise	Manes.07G061600.v6.1	AT2G14820.1
3806	turquoise	Manes.07G062100.v6.1	AT2G14740.2
3807	turquoise	Manes.07G064000.v6.1	AT2G23090.1
3808	turquoise	Manes.07G066800.v6.1	AT3G19540.1
3809	turquoise	Manes.07G067900.v6.1	AT4G35220.1
3810	turquoise	Manes.07G068800.v6.1	AT3G07870.1
3811	turquoise	Manes.07G070400.v6.1	AT4G15480.1
3812	turquoise	Manes.07G071000.v6.1	AT1G49820.1
3813	turquoise	Manes.07G071700.v6.1	AT2G15220.1
3814	turquoise	Manes.07G073000.v6.1	AT1G49760.2
3815	turquoise	Manes.07G075700.v6.1	AT4G34050.1
3816	turquoise	Manes.07G076000.v6.1
3817	turquoise	Manes.07G076300.v6.1	AT4G34131.1
3818	turquoise	Manes.07G081200.v6.1	AT3G13460.1
3819	turquoise	Manes.07G081500.v6.1	AT1G17120.1
3820	turquoise	Manes.07G081600.v6.1	AT3G48700.1
3821	turquoise	Manes.07G082600.v6.1	AT2G15680.1
3822	turquoise	Manes.07G083200.v6.1	AT5G04890.1
3823	turquoise	Manes.07G084800.v6.1	AT5G01420.1
3824	turquoise	Manes.07G085200.v6.1	AT5G03540.1
3825	turquoise	Manes.07G086900.v6.1	AT3G54290.1
3826	turquoise	Manes.07G087100.v6.1	AT4G39200.1
3827	turquoise	Manes.07G087500.v6.1	AT3G54250.1
3828	turquoise	Manes.07G088300.v6.1	AT3G18670.1
3829	turquoise	Manes.07G089900.v6.1	AT5G53150.1
3830	turquoise	Manes.07G092300.v6.1	AT3G52230.1
3831	turquoise	Manes.07G092600.v6.1	AT1G59970.1
3832	turquoise	Manes.07G093000.v6.1	AT3G10540.1
3833	turquoise	Manes.07G093500.v6.1	AT5G02420.1
3834	turquoise	Manes.07G098600.v6.1	AT5G03300.1
3835	turquoise	Manes.07G098700.v6.1	AT2G37040.1
3836	turquoise	Manes.07G099100.v6.1	AT2G01720.1
3837	turquoise	Manes.07G100100.v6.1	AT1G79460.1
3838	turquoise	Manes.07G100300.v6.1	AT5G13570.1
3839	turquoise	Manes.07G100500.v6.1	AT3G54820.1
3840	turquoise	Manes.07G101100.v6.1	AT3G01390.1
3841	turquoise	Manes.07G101700.v6.1	AT4G36920.2
3842	turquoise	Manes.07G102800.v6.1	AT5G03040.2
3843	turquoise	Manes.07G104100.v6.1	AT2G39200.1
3844	turquoise	Manes.07G104700.v6.1	AT3G55005.1
3845	turquoise	Manes.07G106000.v6.1	AT2G41475.1
3846	turquoise	Manes.07G107200.v6.1	AT3G55120.1
3847	turquoise	Manes.07G107700.v6.1	AT3G55140.1
3848	turquoise	Manes.07G110200.v6.1	AT5G13550.1
3849	turquoise	Manes.07G112100.v6.1	AT2G39510.1
3850	turquoise	Manes.07G112200.v6.1	AT2G39510.1
3851	turquoise	Manes.07G113100.v6.1	AT3G18990.1
3852	turquoise	Manes.07G113900.v6.1	AT3G55380.2
3853	turquoise	Manes.07G114400.v6.1	AT3G12570.3
3854	turquoise	Manes.07G114800.v6.1	AT5G02500.1
3855	turquoise	Manes.07G114900.v6.1	AT3G04020.1
3856	turquoise	Manes.07G115800.v6.1	AT3G55360.1
3857	turquoise	Manes.07G116100.v6.1	AT2G39630.1
3858	turquoise	Manes.07G116600.v6.1	AT3G12530.1
3859	turquoise	Manes.07G118900.v6.1	AT3G11420.1
3860	turquoise	Manes.07G119900.v6.1	AT5G02070.1
3861	turquoise	Manes.07G121700.v6.1	AT5G18970.1
3862	turquoise	Manes.07G122000.v6.1	AT3G55640.1
3863	turquoise	Manes.07G122600.v6.1	AT5G05960.1
3864	turquoise	Manes.07G123200.v6.1	AT1G53540.1
3865	turquoise	Manes.07G125600.v6.1	AT2G39960.1
3866	turquoise	Manes.07G126300.v6.1	AT2G39990.1
3867	turquoise	Manes.07G127400.v6.1	AT2G38120.1
3868	turquoise	Manes.07G127900.v6.1	AT5G05730.1
3869	turquoise	Manes.07G128400.v6.1	AT2G40110.1
3870	turquoise	Manes.07G128900.v6.1	AT2G40090.1
3871	turquoise	Manes.07G129600.v6.1	AT2G40080.1
3872	turquoise	Manes.07G130000.v6.1	AT2G40120.1
3873	turquoise	Manes.07G131300.v6.1	AT2G40180.1
3874	turquoise	Manes.07G132000.v6.1	AT2G40230.1
3875	turquoise	Manes.07G135300.v6.1	AT2G40340.1
3876	turquoise	Manes.07G135900.v6.1	AT3G56130.1
3877	turquoise	Manes.07G136400.v6.1	AT5G05365.1
3878	turquoise	Manes.07G137800.v6.1	AT5G58380.1
3879	turquoise	Manes.07G138100.v6.1	AT3G10970.1
3880	turquoise	Manes.07G138900.v6.1	AT3G56250.1
3881	turquoise	Manes.07G139400.v6.1	AT2G40430.2
3882	turquoise	Manes.07G139600.v6.1	AT2G40540.2
3883	turquoise	Manes.07G139700.v6.1
3884	turquoise	Manes.07G139900.v6.1
3885	turquoise	Manes.07G140700.v6.1	AT2G40610.1
3886	turquoise	Manes.07G140900.v6.1	AT5G05270.2
3887	turquoise	Manes.07G141300.v6.1	AT3G10840.1
3888	turquoise	Manes.08G001500.v6.1	AT2G37260.1
3889	turquoise	Manes.08G002600.v6.1	AT3G09630.1
3890	turquoise	Manes.08G004500.v6.1	AT5G03120.1
3891	turquoise	Manes.08G005700.v6.1	AT5G03150.1
3892	turquoise	Manes.08G006300.v6.1	AT3G53400.1
3893	turquoise	Manes.08G006800.v6.1	AT2G37170.1
3894	turquoise	Manes.08G007600.v6.1	AT4G30080.1
3895	turquoise	Manes.08G007800.v6.1	AT2G37210.1
3896	turquoise	Manes.08G008400.v6.1	AT3G53260.1
3897	turquoise	Manes.08G010900.v6.1	AT2G43780.2
3898	turquoise	Manes.08G011500.v6.1	AT2G36880.1
3899	turquoise	Manes.08G012100.v6.1	AT2G39210.1
3900	turquoise	Manes.08G012500.v6.1
3901	turquoise	Manes.08G013700.v6.1	AT3G53180.1
3902	turquoise	Manes.08G015500.v6.1	AT4G17170.1
3903	turquoise	Manes.08G016400.v6.1	AT3G53140.1
3904	turquoise	Manes.08G017000.v6.1	AT2G36670.1
3905	turquoise	Manes.08G017100.v6.1	AT2G36660.1
3906	turquoise	Manes.08G017200.v6.1	AT1G03910.1
3907	turquoise	Manes.08G019400.v6.1	AT3G52970.1
3908	turquoise	Manes.08G021100.v6.1	AT3G44735.1
3909	turquoise	Manes.08G021200.v6.1	AT5G03700.1
3910	turquoise	Manes.08G022400.v6.1	AT5G03650.1
3911	turquoise	Manes.08G023400.v6.1	AT3G52870.1
3912	turquoise	Manes.08G024800.v6.1	AT3G52750.1
3913	turquoise	Manes.08G025200.v6.1	AT5G03905.1
3914	turquoise	Manes.08G025300.v6.1	AT5G15770.1
3915	turquoise	Manes.08G025500.v6.1	AT2G36230.1
3916	turquoise	Manes.08G025700.v6.1	AT3G10120.1
3917	turquoise	Manes.08G027500.v6.1	AT3G52570.1
3918	turquoise	Manes.08G029300.v6.1	AT2G24280.1
3919	turquoise	Manes.08G031200.v6.1	AT2G36026.1
3920	turquoise	Manes.08G033200.v6.1	AT3G09180.1
3921	turquoise	Manes.08G035000.v6.1	AT3G51680.1
3922	turquoise	Manes.08G037000.v6.1	AT2G35840.1
3923	turquoise	Manes.08G037600.v6.1	AT5G06540.1
3924	turquoise	Manes.08G037800.v6.1	AT5G06560.1
3925	turquoise	Manes.08G041000.v6.1	AT5G47550.1
3926	turquoise	Manes.08G041200.v6.1
3927	turquoise	Manes.08G042500.v6.1	AT3G58060.1
3928	turquoise	Manes.08G043100.v6.1	AT2G37620.1
3929	turquoise	Manes.08G047400.v6.1	AT3G57800.2
3930	turquoise	Manes.08G047800.v6.1	AT3G20860.1
3931	turquoise	Manes.08G048600.v6.1	AT3G52105.1
3932	turquoise	Manes.08G049000.v6.1	AT3G57550.2
3933	turquoise	Manes.08G049200.v6.1	AT5G24840.1
3934	turquoise	Manes.08G049300.v6.1	AT3G57540.1
3935	turquoise	Manes.08G052300.v6.1	AT3G57320.1
3936	turquoise	Manes.08G052600.v6.1	AT3G57330.1
3937	turquoise	Manes.08G054400.v6.1	AT3G57240.1
3938	turquoise	Manes.08G055800.v6.1	AT5G04020.1
3939	turquoise	Manes.08G056600.v6.1	AT5G04080.1
3940	turquoise	Manes.08G057100.v6.1	AT2G41380.1
3941	turquoise	Manes.08G060700.v6.1	AT1G24764.1
3942	turquoise	Manes.08G060800.v6.1	AT2G23200.1
3943	turquoise	Manes.08G061100.v6.1	AT1G28110.2
3944	turquoise	Manes.08G061200.v6.1	AT1G28110.1
3945	turquoise	Manes.08G062600.v6.1	AT3G56680.1
3946	turquoise	Manes.08G063100.v6.1	AT5G07050.1
3947	turquoise	Manes.08G063400.v6.1	AT2G40890.1
3948	turquoise	Manes.08G063900.v6.1	AT1G22430.2
3949	turquoise	Manes.08G065500.v6.1	AT5G16880.2
3950	turquoise	Manes.08G066000.v6.1
3951	turquoise	Manes.08G067700.v6.1	AT2G32300.1
3952	turquoise	Manes.08G069100.v6.1	AT3G22200.1
3953	turquoise	Manes.08G070300.v6.1	AT4G16400.1
3954	turquoise	Manes.08G071400.v6.1	AT2G41000.1
3955	turquoise	Manes.08G071700.v6.1	AT4G25880.1
3956	turquoise	Manes.08G073500.v6.1
3957	turquoise	Manes.08G075300.v6.1	AT3G55240.1
3958	turquoise	Manes.08G076300.v6.1	AT5G47760.1
3959	turquoise	Manes.08G078200.v6.1	AT2G37560.1
3960	turquoise	Manes.08G078300.v6.1	AT5G02540.1
3961	turquoise	Manes.08G078900.v6.1	AT2G28890.1
3962	turquoise	Manes.08G080300.v6.1	AT2G39700.1
3963	turquoise	Manes.08G081200.v6.1	AT5G02180.1
3964	turquoise	Manes.08G082600.v6.1	AT2G37925.1
3965	turquoise	Manes.08G083100.v6.1	AT5G05830.1
3966	turquoise	Manes.08G084200.v6.1	AT3G54100.1
3967	turquoise	Manes.08G084400.v6.1	AT5G02230.2
3968	turquoise	Manes.08G084700.v6.1	AT2G29300.1
3969	turquoise	Manes.08G086500.v6.1	AT2G37770.2
3970	turquoise	Manes.08G091400.v6.1	AT2G40070.1
3971	turquoise	Manes.08G092000.v6.1	AT5G01520.1
3972	turquoise	Manes.08G095000.v6.1	AT2G38290.1
3973	turquoise	Manes.08G095700.v6.1	AT5G01580.1
3974	turquoise	Manes.08G095800.v6.1	AT2G40300.1
3975	turquoise	Manes.08G097200.v6.1	AT3G51670.1
3976	turquoise	Manes.08G099900.v6.1	AT1G12880.1
3977	turquoise	Manes.08G101100.v6.1	AT1G57820.1
3978	turquoise	Manes.08G101500.v6.1	AT1G28120.1
3979	turquoise	Manes.08G101700.v6.1	AT2G33550.1
3980	turquoise	Manes.08G103700.v6.1	AT2G33490.1
3981	turquoise	Manes.08G104700.v6.1	AT1G65410.1
3982	turquoise	Manes.08G105100.v6.1	AT5G16510.1
3983	turquoise	Manes.08G105900.v6.1	AT5G26731.1
3984	turquoise	Manes.08G106400.v6.1	AT3G62020.1
3985	turquoise	Manes.08G107000.v6.1	AT3G05900.1
3986	turquoise	Manes.08G107100.v6.1	AT1G09530.1
3987	turquoise	Manes.08G107600.v6.1	AT5G26600.2
3988	turquoise	Manes.08G108200.v6.1	AT4G01850.2
3989	turquoise	Manes.08G108300.v6.1	AT4G10710.1
3990	turquoise	Manes.08G110500.v6.1	AT1G09250.1
3991	turquoise	Manes.08G112000.v6.1	AT1G09210.1
3992	turquoise	Manes.08G112600.v6.1	AT5G26910.1
3993	turquoise	Manes.08G113100.v6.1	AT3G06720.1
3994	turquoise	Manes.08G115100.v6.1	AT1G56230.1
3995	turquoise	Manes.08G115200.v6.1	AT3G05620.1
3996	turquoise	Manes.08G116200.v6.1	AT4G15920.1
3997	turquoise	Manes.08G116600.v6.1	AT1G56220.3
3998	turquoise	Manes.08G116900.v6.1	AT3G05550.1
3999	turquoise	Manes.08G117500.v6.1	AT3G05510.1
4000	turquoise	Manes.08G117600.v6.1	AT5G27710.1
4001	turquoise	Manes.08G118800.v6.1	AT5G27680.1
4002	turquoise	Manes.08G119600.v6.1	AT3G50700.1
4003	turquoise	Manes.08G122100.v6.1	AT1G54860.1
4004	turquoise	Manes.08G122300.v6.1	AT5G27450.2
4005	turquoise	Manes.08G122800.v6.1	AT5G19090.1
4006	turquoise	Manes.08G123700.v6.1	AT3G05170.1
4007	turquoise	Manes.08G124100.v6.1	AT1G54730.2
4008	turquoise	Manes.08G125000.v6.1	AT3G04970.1
4009	turquoise	Manes.08G125900.v6.1
4010	turquoise	Manes.08G126300.v6.1
4011	turquoise	Manes.08G127100.v6.1	AT3G04940.1
4012	turquoise	Manes.08G128000.v6.1	AT3G04910.1
4013	turquoise	Manes.08G132100.v6.1	AT3G04830.1
4014	turquoise	Manes.08G133200.v6.1	AT1G60690.1
4015	turquoise	Manes.08G133500.v6.1	AT1G60690.1
4016	turquoise	Manes.08G134300.v6.1	AT5G28830.1
4017	turquoise	Manes.08G136200.v6.1	AT2G30620.2
4018	turquoise	Manes.08G136300.v6.1	AT2G30620.1
4019	turquoise	Manes.08G137300.v6.1	AT3G04580.2
4020	turquoise	Manes.08G137400.v6.1	AT4G14465.1
4021	turquoise	Manes.08G139300.v6.1	AT1G07090.1
4022	turquoise	Manes.08G141400.v6.1	AT5G18480.1
4023	turquoise	Manes.08G142200.v6.1	AT5G38890.1
4024	turquoise	Manes.08G142700.v6.1	AT5G63930.1
4025	turquoise	Manes.08G144900.v6.1	AT5G56540.1
4026	turquoise	Manes.08G145000.v6.1	AT5G18130.1
4027	turquoise	Manes.08G145200.v6.1	AT5G18110.1
4028	turquoise	Manes.08G145900.v6.1
4029	turquoise	Manes.08G148700.v6.1	AT5G56340.1
4030	turquoise	Manes.08G152100.v6.1	AT3G47500.1
4031	turquoise	Manes.08G152600.v6.1	AT3G03690.1
4032	turquoise	Manes.08G152800.v6.1	AT5G17840.1
4033	turquoise	Manes.08G153000.v6.1	AT5G17860.1
4034	turquoise	Manes.08G154200.v6.1	AT2G02760.1
4035	turquoise	Manes.08G156000.v6.1	AT3G03250.1
4036	turquoise	Manes.08G157900.v6.1	AT3G03520.1
4037	turquoise	Manes.08G158600.v6.1	AT5G17540.1
4038	turquoise	Manes.08G159900.v6.1	AT1G64940.1
4039	turquoise	Manes.08G160300.v6.1	AT4G27610.3
4040	turquoise	Manes.08G160500.v6.1	AT1G64980.1
4041	turquoise	Manes.08G162200.v6.1	AT2G40840.1
4042	turquoise	Manes.08G162900.v6.1	AT3G25040.1
4043	turquoise	Manes.08G163200.v6.1	AT5G17050.1
4044	turquoise	Manes.08G164400.v6.1	AT2G04940.1
4045	turquoise	Manes.08G164500.v6.1	AT2G16790.1
4046	turquoise	Manes.08G166600.v6.1	AT2G38640.1
4047	turquoise	Manes.08G166700.v6.1	AT1G09780.1
4048	turquoise	Manes.08G168300.v6.1	AT3G08650.2
4049	turquoise	Manes.08G169600.v6.1	AT2G38580.1
4050	turquoise	Manes.08G170300.v6.1	AT3G08720.1
4051	turquoise	Manes.08G170800.v6.1	AT3G52850.1
4052	turquoise	Manes.08G172700.v6.1	AT2G40435.1
4053	turquoise	Manes.08G173200.v6.1	AT3G51730.1
4054	turquoise	Manes.08G173300.v6.1	AT5G58380.1
4055	turquoise	Manes.09G000700.v6.1	AT1G68570.1
4056	turquoise	Manes.09G001300.v6.1	AT3G23990.1
4057	turquoise	Manes.09G002700.v6.1	AT2G40820.1
4058	turquoise	Manes.09G003900.v6.1	AT2G32560.1
4059	turquoise	Manes.09G004400.v6.1	AT5G24010.1
4060	turquoise	Manes.09G006300.v6.1	AT4G29050.1
4061	turquoise	Manes.09G006500.v6.1	AT2G41250.1
4062	turquoise	Manes.09G007300.v6.1	AT3G52990.1
4063	turquoise	Manes.09G007700.v6.1	AT3G57070.1
4064	turquoise	Manes.09G007800.v6.1	AT2G41350.1
4065	turquoise	Manes.09G007900.v6.1	AT3G57090.1
4066	turquoise	Manes.09G011000.v6.1	AT5G04000.1
4067	turquoise	Manes.09G011500.v6.1	AT3G22470.1
4068	turquoise	Manes.09G016100.v6.1	AT3G57200.1
4069	turquoise	Manes.09G016300.v6.1	AT3G56400.1
4070	turquoise	Manes.09G018400.v6.1	AT2G41600.5
4071	turquoise	Manes.09G019400.v6.1	AT2G41660.1
4072	turquoise	Manes.09G019600.v6.1	AT3G21090.1
4073	turquoise	Manes.09G022600.v6.1	AT3G14470.1
4074	turquoise	Manes.09G023000.v6.1	AT3G14470.1
4075	turquoise	Manes.09G024300.v6.1	AT3G57520.1
4076	turquoise	Manes.09G025800.v6.1	AT3G14470.1
4077	turquoise	Manes.09G026800.v6.1	AT3G57570.1
4078	turquoise	Manes.09G028800.v6.1	AT3G57610.1
4079	turquoise	Manes.09G029400.v6.1	AT3G57670.1
4080	turquoise	Manes.09G031000.v6.1	AT2G42280.1
4081	turquoise	Manes.09G031100.v6.1	AT3G12160.1
4082	turquoise	Manes.09G031300.v6.1	AT3G12150.1
4083	turquoise	Manes.09G032600.v6.1
4084	turquoise	Manes.09G033500.v6.1	AT5G06800.1
4085	turquoise	Manes.09G036100.v6.1	AT3G22300.1
4086	turquoise	Manes.09G038600.v6.1	AT3G58070.1
4087	turquoise	Manes.09G039200.v6.1	AT1G57860.1
4088	turquoise	Manes.09G039900.v6.1	AT3G58500.1
4089	turquoise	Manes.09G040100.v6.1	AT1G15670.1
4090	turquoise	Manes.09G040400.v6.1	AT1G28490.1
4091	turquoise	Manes.09G040700.v6.1	AT3G56150.1
4092	turquoise	Manes.09G043100.v6.1	AT5G06440.3
4093	turquoise	Manes.09G044200.v6.1	AT5G06510.1
4094	turquoise	Manes.09G044500.v6.1	AT3G52390.1
4095	turquoise	Manes.09G046600.v6.1	AT3G52460.1
4096	turquoise	Manes.09G048600.v6.1	AT3G11620.2
4097	turquoise	Manes.09G049300.v6.1	AT2G37340.1
4098	turquoise	Manes.09G050400.v6.1	AT3G51680.1
4099	turquoise	Manes.09G050600.v6.1	AT4G03140.1
4100	turquoise	Manes.09G052400.v6.1	AT1G12910.1
4101	turquoise	Manes.09G053400.v6.1	AT2G36170.1
4102	turquoise	Manes.09G054100.v6.1	AT5G39600.1
4103	turquoise	Manes.09G057800.v6.1	AT2G36630.1
4104	turquoise	Manes.09G059400.v6.1	AT5G03650.1
4105	turquoise	Manes.09G062300.v6.1	AT2G36830.1
4106	turquoise	Manes.09G063000.v6.1	AT3G53200.1
4107	turquoise	Manes.09G063900.v6.1	AT2G37035.1
4108	turquoise	Manes.09G065400.v6.1	AT5G65790.1
4109	turquoise	Manes.09G067300.v6.1	AT5G03340.1
4110	turquoise	Manes.09G071900.v6.1	AT5G02740.1
4111	turquoise	Manes.09G073400.v6.1	AT4G16660.1
4112	turquoise	Manes.09G074400.v6.1	AT5G05080.1
4113	turquoise	Manes.09G074500.v6.1	AT3G10740.1
4114	turquoise	Manes.09G076000.v6.1	AT3G02870.1
4115	turquoise	Manes.09G078700.v6.1	AT5G35740.1
4116	turquoise	Manes.09G080000.v6.1	AT3G09630.1
4117	turquoise	Manes.09G080500.v6.1	AT2G37050.3
4118	turquoise	Manes.09G080900.v6.1	AT2G37080.1
4119	turquoise	Manes.09G082500.v6.1	AT5G50740.3
4120	turquoise	Manes.09G083100.v6.1	AT5G47630.1
4121	turquoise	Manes.09G084200.v6.1	AT5G47740.1
4122	turquoise	Manes.09G084600.v6.1	AT5G47730.1
4123	turquoise	Manes.09G085600.v6.1	AT2G37390.1
4124	turquoise	Manes.09G088700.v6.1	AT3G55140.1
4125	turquoise	Manes.09G092600.v6.1	AT5G02230.1
4126	turquoise	Manes.09G095400.v6.1	AT2G29260.1
4127	turquoise	Manes.09G095600.v6.1	AT3G53830.1
4128	turquoise	Manes.09G096100.v6.1	AT5G02050.1
4129	turquoise	Manes.09G096200.v6.1	AT5G02050.1
4130	turquoise	Manes.09G096300.v6.1	AT3G53900.2
4131	turquoise	Manes.09G097500.v6.1	AT5G02030.1
4132	turquoise	Manes.09G098600.v6.1	AT3G53980.2
4133	turquoise	Manes.09G100400.v6.1	AT5G23860.2
4134	turquoise	Manes.09G101500.v6.1	AT3G54130.1
4135	turquoise	Manes.09G102100.v6.1	AT2G38060.1
4136	turquoise	Manes.09G103200.v6.1	AT5G01230.1
4137	turquoise	Manes.09G103300.v6.1	AT5G05780.1
4138	turquoise	Manes.09G104700.v6.1	AT2G38180.1
4139	turquoise	Manes.09G107500.v6.1	AT1G07170.1
4140	turquoise	Manes.09G108200.v6.1	AT3G07880.1
4141	turquoise	Manes.09G110600.v6.1	AT2G40300.1
4142	turquoise	Manes.09G112000.v6.1	AT5G01660.1
4143	turquoise	Manes.09G113600.v6.1	AT2G38440.1
4144	turquoise	Manes.09G114000.v6.1
4145	turquoise	Manes.09G114200.v6.1	AT5G01750.2
4146	turquoise	Manes.09G114500.v6.1	AT5G01760.1
4147	turquoise	Manes.09G115100.v6.1	AT3G51710.1
4148	turquoise	Manes.09G116500.v6.1	AT2G38500.1
4149	turquoise	Manes.09G116600.v6.1	AT3G51630.1
4150	turquoise	Manes.09G118300.v6.1	AT2G38550.1
4151	turquoise	Manes.09G118900.v6.1
4152	turquoise	Manes.09G119600.v6.1	AT5G01010.1
4153	turquoise	Manes.09G120400.v6.1	AT3G54200.1
4154	turquoise	Manes.09G120600.v6.1	AT2G28330.1
4155	turquoise	Manes.09G121000.v6.1	AT5G01990.1
4156	turquoise	Manes.09G121400.v6.1	AT5G01960.1
4157	turquoise	Manes.09G122500.v6.1
4158	turquoise	Manes.09G123100.v6.1	AT3G08720.1
4159	turquoise	Manes.09G123800.v6.1	AT3G49010.2
4160	turquoise	Manes.09G127100.v6.1	AT3G03070.1
4161	turquoise	Manes.09G128400.v6.1	AT5G16730.1
4162	turquoise	Manes.09G128900.v6.1	AT4G17900.1
4163	turquoise	Manes.09G129000.v6.1	AT3G02910.1
4164	turquoise	Manes.09G129400.v6.1	AT5G16660.1
4165	turquoise	Manes.09G129900.v6.1	AT1G64980.1
4166	turquoise	Manes.09G132300.v6.1	AT2G29420.1
4167	turquoise	Manes.09G135000.v6.1	AT3G03620.1
4168	turquoise	Manes.09G135900.v6.1	AT5G17770.1
4169	turquoise	Manes.09G136400.v6.1
4170	turquoise	Manes.09G136600.v6.1	AT5G17850.1
4171	turquoise	Manes.09G137800.v6.1	AT3G03773.1
4172	turquoise	Manes.09G138200.v6.1	AT5G17920.2
4173	turquoise	Manes.09G138300.v6.1
4174	turquoise	Manes.09G138900.v6.1	AT5G12380.1
4175	turquoise	Manes.09G139200.v6.1
4176	turquoise	Manes.09G140400.v6.1	AT3G03860.1
4177	turquoise	Manes.09G141600.v6.1	AT5G18200.1
4178	turquoise	Manes.09G144300.v6.1	AT5G18280.1
4179	turquoise	Manes.09G146300.v6.1	AT5G18460.1
4180	turquoise	Manes.09G149200.v6.1	AT3G56070.1
4181	turquoise	Manes.09G150400.v6.1	AT1G08800.2
4182	turquoise	Manes.09G151600.v6.1	AT4G32551.1
4183	turquoise	Manes.09G152200.v6.1	AT3G18190.1
4184	turquoise	Manes.09G152500.v6.1	AT3G04730.1
4185	turquoise	Manes.09G153500.v6.1	AT5G28830.1
4186	turquoise	Manes.09G153900.v6.1	AT3G04780.1
4187	turquoise	Manes.09G154300.v6.1	AT5G28300.1
4188	turquoise	Manes.09G155300.v6.1	AT5G28150.1
4189	turquoise	Manes.09G155900.v6.1	AT3G04880.1
4190	turquoise	Manes.09G156700.v6.1	AT5G28050.1
4191	turquoise	Manes.09G157100.v6.1	AT4G14880.2
4192	turquoise	Manes.09G157200.v6.1
4193	turquoise	Manes.09G157700.v6.1	AT3G04945.1
4194	turquoise	Manes.09G159600.v6.1	AT3G21780.1
4195	turquoise	Manes.09G161100.v6.1	AT3G06350.1
4196	turquoise	Manes.09G161200.v6.1	AT3G06350.1
4197	turquoise	Manes.09G162500.v6.1	AT1G54730.2
4198	turquoise	Manes.09G163300.v6.1	AT3G05030.1
4199	turquoise	Manes.09G164400.v6.1	AT1G54820.1
4200	turquoise	Manes.09G164800.v6.1	AT5G27430.1
4201	turquoise	Manes.09G165700.v6.1	AT5G27450.1
4202	turquoise	Manes.09G167200.v6.1	AT3G05345.1
4203	turquoise	Manes.09G168300.v6.1	AT3G57710.1
4204	turquoise	Manes.09G168900.v6.1	AT1G09040.1
4205	turquoise	Manes.09G169700.v6.1	AT1G56210.1
4206	turquoise	Manes.09G170100.v6.1	AT2G01250.1
4207	turquoise	Manes.09G171400.v6.1	AT1G56220.3
4208	turquoise	Manes.09G172000.v6.1	AT4G15920.1
4209	turquoise	Manes.09G172200.v6.1	AT3G05600.1
4210	turquoise	Manes.09G174800.v6.1	AT5G26940.1
4211	turquoise	Manes.09G175500.v6.1	AT3G62630.1
4212	turquoise	Manes.09G176900.v6.1	AT1G23380.1
4213	turquoise	Manes.09G177000.v6.1	AT5G26850.3
4214	turquoise	Manes.09G179100.v6.1	AT1G56600.1
4215	turquoise	Manes.09G179200.v6.1	AT3G62290.3
4216	turquoise	Manes.09G181000.v6.1	AT5G26600.2
4217	turquoise	Manes.09G184400.v6.1	AT1G65410.1
4218	turquoise	Manes.09G185300.v6.1	AT5G13180.1
4219	turquoise	Manes.09G185600.v6.1	AT5G21090.1
4220	turquoise	Manes.09G186200.v6.1	AT5G13220.1
4221	turquoise	Manes.09G187300.v6.1	AT3G26740.1
4222	turquoise	Manes.09G187800.v6.1	AT5G13960.1
4223	turquoise	Manes.09G188600.v6.1	AT5G13420.1
4224	turquoise	Manes.10G000800.v6.1	AT2G40600.1
4225	turquoise	Manes.10G000900.v6.1	AT2G40610.1
4226	turquoise	Manes.10G001200.v6.1	AT3G10910.1
4227	turquoise	Manes.10G002200.v6.1	AT3G56400.1
4228	turquoise	Manes.10G002800.v6.1	AT2G40765.1
4229	turquoise	Manes.10G004100.v6.1	AT2G40800.1
4230	turquoise	Manes.10G004400.v6.1	AT4G19985.1
4231	turquoise	Manes.10G005600.v6.1	AT2G40475.1
4232	turquoise	Manes.10G005900.v6.1	AT2G40460.1
4233	turquoise	Manes.10G006500.v6.1	AT2G40435.1
4234	turquoise	Manes.10G006700.v6.1	AT3G10980.1
4235	turquoise	Manes.10G007000.v6.1	AT2G40410.2
4236	turquoise	Manes.10G007300.v6.1	AT3G56130.1
4237	turquoise	Manes.10G008000.v6.1	AT2G40320.1
4238	turquoise	Manes.10G008200.v6.1	AT3G14470.1
4239	turquoise	Manes.10G008600.v6.1	AT3G57750.2
4240	turquoise	Manes.10G009200.v6.1	AT5G05480.1
4241	turquoise	Manes.10G010900.v6.1	AT3G55990.1
4242	turquoise	Manes.10G011000.v6.1	AT3G55990.1
4243	turquoise	Manes.10G011400.v6.1	AT1G07780.3
4244	turquoise	Manes.10G012600.v6.1	AT3G55950.1
4245	turquoise	Manes.10G013100.v6.1
4246	turquoise	Manes.10G013300.v6.1	AT2G40090.1
4247	turquoise	Manes.10G013700.v6.1	AT5G05690.1
4248	turquoise	Manes.10G014200.v6.1	AT4G24380.1
4249	turquoise	Manes.10G017100.v6.1
4250	turquoise	Manes.10G017900.v6.1	AT2G39940.1
4251	turquoise	Manes.10G018000.v6.1	AT3G11280.1
4252	turquoise	Manes.10G019600.v6.1	AT5G01090.1
4253	turquoise	Manes.10G020600.v6.1	AT1G53540.1
4254	turquoise	Manes.10G022200.v6.1	AT2G39830.1
4255	turquoise	Manes.10G025400.v6.1	AT1G50180.1
4256	turquoise	Manes.10G025500.v6.1	AT3G55580.1
4257	turquoise	Manes.10G026500.v6.1	AT5G06060.1
4258	turquoise	Manes.10G027900.v6.1	AT3G46620.1
4259	turquoise	Manes.10G029300.v6.1	AT5G13820.1
4260	turquoise	Manes.10G030500.v6.1	AT3G46540.1
4261	turquoise	Manes.10G030900.v6.1	AT3G55360.1
4262	turquoise	Manes.10G031400.v6.1	AT5G02500.1
4263	turquoise	Manes.10G032500.v6.1	AT2G28760.2
4264	turquoise	Manes.10G035000.v6.1	AT4G01470.1
4265	turquoise	Manes.10G036700.v6.1	AT2G28670.1
4266	turquoise	Manes.10G036800.v6.1	AT3G53540.1
4267	turquoise	Manes.10G037100.v6.1	AT1G25270.1
4268	turquoise	Manes.10G038800.v6.1	AT1G28060.1
4269	turquoise	Manes.10G040500.v6.1	AT3G55005.1
4270	turquoise	Manes.10G044400.v6.1	AT3G52250.1
4271	turquoise	Manes.10G045000.v6.1	AT1G66340.1
4272	turquoise	Manes.10G046700.v6.1	AT4G30080.1
4273	turquoise	Manes.10G047600.v6.1	AT5G03300.1
4274	turquoise	Manes.10G048700.v6.1	AT1G53390.1
4275	turquoise	Manes.10G049600.v6.1
4276	turquoise	Manes.10G050000.v6.1	AT3G54840.1
4277	turquoise	Manes.10G050500.v6.1
4278	turquoise	Manes.10G053000.v6.1	AT1G22060.1
4279	turquoise	Manes.10G053500.v6.1	AT3G52180.1
4280	turquoise	Manes.10G054000.v6.1	AT3G10540.1
4281	turquoise	Manes.10G054900.v6.1	AT1G08230.2
4282	turquoise	Manes.10G055500.v6.1	AT5G24520.3
4283	turquoise	Manes.10G058800.v6.1	AT3G54250.1
4284	turquoise	Manes.10G059000.v6.1	AT5G65940.1
4285	turquoise	Manes.10G060800.v6.1	AT5G22060.1
4286	turquoise	Manes.10G062700.v6.1	AT3G52220.1
4287	turquoise	Manes.10G062900.v6.1
4288	turquoise	Manes.10G067800.v6.1	AT3G13460.1
4289	turquoise	Manes.10G070400.v6.1	AT5G16010.1
4290	turquoise	Manes.10G071200.v6.1	AT2G35840.1
4291	turquoise	Manes.10G072500.v6.1	AT3G02645.1
4292	turquoise	Manes.10G073100.v6.1	AT4G31130.1
4293	turquoise	Manes.10G073600.v6.1	AT4G34220.1
4294	turquoise	Manes.10G075700.v6.1	AT4G34260.1
4295	turquoise	Manes.10G075800.v6.1	AT4G34260.1
4296	turquoise	Manes.10G076300.v6.1	AT2G15290.1
4297	turquoise	Manes.10G076700.v6.1	AT3G19450.1
4298	turquoise	Manes.10G078400.v6.1	AT1G73220.1
4299	turquoise	Manes.10G080700.v6.1	AT4G34000.2
4300	turquoise	Manes.10G081300.v6.1	AT1G49880.1
4301	turquoise	Manes.10G085400.v6.1	AT1G18590.1
4302	turquoise	Manes.10G085800.v6.1	AT1G33540.1
4303	turquoise	Manes.10G085900.v6.1	AT3G12203.1
4304	turquoise	Manes.10G088000.v6.1	AT1G10020.1
4305	turquoise	Manes.10G090400.v6.1	AT4G10310.1
4306	turquoise	Manes.10G090700.v6.1	AT5G64510.1
4307	turquoise	Manes.10G091700.v6.1	AT3G14470.1
4308	turquoise	Manes.10G092100.v6.1	AT4G37880.1
4309	turquoise	Manes.10G094600.v6.1	AT5G64440.1
4310	turquoise	Manes.10G095900.v6.1	AT2G14170.1
4311	turquoise	Manes.10G096200.v6.1	AT1G74520.1
4312	turquoise	Manes.10G103900.v6.1	AT5G64290.1
4313	turquoise	Manes.10G104500.v6.1	AT1G78300.1
4314	turquoise	Manes.10G105200.v6.1	AT1G22340.1
4315	turquoise	Manes.10G105600.v6.1	AT5G64230.1
4316	turquoise	Manes.10G109200.v6.1	AT5G45480.1
4317	turquoise	Manes.10G109900.v6.1	AT2G09990.1
4318	turquoise	Manes.10G112000.v6.1	AT3G14460.1
4319	turquoise	Manes.10G112400.v6.1	AT4G08500.1
4320	turquoise	Manes.10G113100.v6.1	AT3G52970.1
4321	turquoise	Manes.10G117100.v6.1	AT5G49920.1
4322	turquoise	Manes.10G117200.v6.1	AT5G57190.1
4323	turquoise	Manes.10G119800.v6.1	AT1G58070.1
4324	turquoise	Manes.10G121600.v6.1	AT4G10250.1
4325	turquoise	Manes.10G121800.v6.1	AT3G21750.1
4326	turquoise	Manes.10G126300.v6.1	AT3G49010.2
4327	turquoise	Manes.10G127300.v6.1	AT4G10250.1
4328	turquoise	Manes.10G131300.v6.1	AT2G20142.1
4329	turquoise	Manes.10G131600.v6.1	AT5G23570.1
4330	turquoise	Manes.10G134500.v6.1	AT3G51970.1
4331	turquoise	Manes.10G136200.v6.1	AT3G52040.1
4332	turquoise	Manes.10G138200.v6.1	AT3G14470.1
4333	turquoise	Manes.10G138500.v6.1	AT5G19440.1
4334	turquoise	Manes.10G139000.v6.1	AT5G52820.1
4335	turquoise	Manes.10G142800.v6.1
4336	turquoise	Manes.10G143800.v6.1	AT3G63530.1
4337	turquoise	Manes.10G143900.v6.1	AT5G13490.1
4338	turquoise	Manes.10G144000.v6.1	AT3G14470.1
4339	turquoise	Manes.10G144900.v6.1
4340	turquoise	Manes.10G148700.v6.1	AT5G40850.1
4341	turquoise	Manes.10G149300.v6.1	AT3G60130.1
4342	turquoise	Manes.10G149400.v6.1	AT5G42260.1
4343	turquoise	Manes.10G149900.v6.1	AT5G44640.1
4344	turquoise	Manes.10G151600.v6.1	AT1G05570.2
4345	turquoise	Manes.11G001800.v6.1	AT2G41540.2
4346	turquoise	Manes.11G005000.v6.1	AT5G54160.1
4347	turquoise	Manes.11G005100.v6.1	AT4G35160.1
4348	turquoise	Manes.11G005900.v6.1	AT2G34930.1
4349	turquoise	Manes.11G006800.v6.1
4350	turquoise	Manes.11G009900.v6.1	AT5G06100.2
4351	turquoise	Manes.11G010100.v6.1	AT1G20160.1
4352	turquoise	Manes.11G010400.v6.1	AT4G02450.1
4353	turquoise	Manes.11G010500.v6.1	AT1G48560.1
4354	turquoise	Manes.11G011700.v6.1	AT5G50420.1
4355	turquoise	Manes.11G012500.v6.1	AT3G14310.1
4356	turquoise	Manes.11G012800.v6.1	AT3G14290.1
4357	turquoise	Manes.11G013600.v6.1	AT3G14240.1
4358	turquoise	Manes.11G013800.v6.1	AT1G53920.1
4359	turquoise	Manes.11G013900.v6.1	AT1G54030.1
4360	turquoise	Manes.11G014900.v6.1	AT1G72430.1
4361	turquoise	Manes.11G015300.v6.1	AT1G54070.1
4362	turquoise	Manes.11G016600.v6.1	AT3G14100.1
4363	turquoise	Manes.11G016900.v6.1	AT1G72470.1
4364	turquoise	Manes.11G019200.v6.1	AT5G07990.1
4365	turquoise	Manes.11G020600.v6.1	AT2G16720.1
4366	turquoise	Manes.11G021100.v6.1	AT1G17455.2
4367	turquoise	Manes.11G021800.v6.1	AT3G13980.1
4368	turquoise	Manes.11G023000.v6.1	AT5G57060.1
4369	turquoise	Manes.11G023200.v6.1
4370	turquoise	Manes.11G023800.v6.1	AT5G11970.1
4371	turquoise	Manes.11G025400.v6.1	AT3G13790.1
4372	turquoise	Manes.11G025500.v6.1	AT3G13800.1
4373	turquoise	Manes.11G027800.v6.1	AT3G13700.2
4374	turquoise	Manes.11G028300.v6.1	AT5G11770.1
4375	turquoise	Manes.11G029400.v6.1	AT3G59200.1
4376	turquoise	Manes.11G032500.v6.1	AT5G56550.1
4377	turquoise	Manes.11G033000.v6.1
4378	turquoise	Manes.11G033200.v6.1	AT1G51940.1
4379	turquoise	Manes.11G034500.v6.1	AT1G52140.1
4380	turquoise	Manes.11G037500.v6.1	AT1G79820.1
4381	turquoise	Manes.11G037900.v6.1	AT1G79870.1
4382	turquoise	Manes.11G038700.v6.1	AT2G25737.1
4383	turquoise	Manes.11G039800.v6.1	AT3G24550.1
4384	turquoise	Manes.11G040400.v6.1	AT1G68660.1
4385	turquoise	Manes.11G042600.v6.1	AT3G24550.1
4386	turquoise	Manes.11G048000.v6.1	AT3G15990.1
4387	turquoise	Manes.11G049100.v6.1	AT1G52740.1
4388	turquoise	Manes.11G049300.v6.1	AT1G80300.1
4389	turquoise	Manes.11G050500.v6.1	AT1G15550.1
4390	turquoise	Manes.11G050800.v6.1	AT1G80360.1
4391	turquoise	Manes.11G051000.v6.1	AT1G52827.1
4392	turquoise	Manes.11G051400.v6.1	AT3G54540.1
4393	turquoise	Manes.11G052300.v6.1	AT1G52700.1
4394	turquoise	Manes.11G056100.v6.1	AT1G80130.1
4395	turquoise	Manes.11G056300.v6.1	AT3G15800.1
4396	turquoise	Manes.11G056900.v6.1	AT3G15820.1
4397	turquoise	Manes.11G060300.v6.1	AT1G80780.3
4398	turquoise	Manes.11G060900.v6.1
4399	turquoise	Manes.11G062300.v6.1
4400	turquoise	Manes.11G062500.v6.1
4401	turquoise	Manes.11G063200.v6.1	AT3G06240.1
4402	turquoise	Manes.11G063400.v6.1	AT1G15520.1
4403	turquoise	Manes.11G063800.v6.1	AT1G80640.1
4404	turquoise	Manes.11G064300.v6.1	AT1G15860.1
4405	turquoise	Manes.11G067500.v6.1	AT1G16030.1
4406	turquoise	Manes.11G067600.v6.1	AT1G16030.1
4407	turquoise	Manes.11G067800.v6.1	AT5G48930.1
4408	turquoise	Manes.11G068900.v6.1
4409	turquoise	Manes.11G070800.v6.1	AT1G79650.2
4410	turquoise	Manes.11G071600.v6.1	AT3G14250.1
4411	turquoise	Manes.11G071800.v6.1	AT3G21240.1
4412	turquoise	Manes.11G071900.v6.1	AT3G26618.1
4413	turquoise	Manes.11G072700.v6.1	AT5G13870.1
4414	turquoise	Manes.11G073600.v6.1	AT3G26680.1
4415	turquoise	Manes.11G074700.v6.1	AT5G51050.1
4416	turquoise	Manes.11G075100.v6.1	AT5G13930.1
4417	turquoise	Manes.11G077200.v6.1	AT5G14060.2
4418	turquoise	Manes.11G078100.v6.1	AT5G14040.1
4419	turquoise	Manes.11G079100.v6.1	AT2G33500.1
4420	turquoise	Manes.11G080900.v6.1	AT3G12500.1
4421	turquoise	Manes.11G085900.v6.1	AT4G34540.1
4422	turquoise	Manes.11G087000.v6.1	AT2G31490.1
4423	turquoise	Manes.11G088000.v6.1	AT4G39050.1
4424	turquoise	Manes.11G089000.v6.1	AT5G25610.1
4425	turquoise	Manes.11G090400.v6.1	AT4G38740.1
4426	turquoise	Manes.11G091200.v6.1	AT2G34750.1
4427	turquoise	Manes.11G091700.v6.1	AT2G16385.1
4428	turquoise	Manes.11G092800.v6.1	AT4G39010.1
4429	turquoise	Manes.11G094600.v6.1
4430	turquoise	Manes.11G096500.v6.1	AT5G47900.1
4431	turquoise	Manes.11G096600.v6.1	AT4G35100.1
4432	turquoise	Manes.11G096900.v6.1	AT2G16900.1
4433	turquoise	Manes.11G097300.v6.1	AT4G38520.2
4434	turquoise	Manes.11G097900.v6.1	AT2G16950.2
4435	turquoise	Manes.11G098000.v6.1	AT2G16980.2
4436	turquoise	Manes.11G099000.v6.1	AT1G20330.1
4437	turquoise	Manes.11G100400.v6.1	AT2G41990.1
4438	turquoise	Manes.11G101600.v6.1	AT3G51950.1
4439	turquoise	Manes.11G101700.v6.1	AT2G27210.1
4440	turquoise	Manes.11G102600.v6.1	AT5G08300.1
4441	turquoise	Manes.11G102800.v6.1	AT3G19920.1
4442	turquoise	Manes.11G105200.v6.1	AT5G45910.1
4443	turquoise	Manes.11G106800.v6.1	AT1G76270.1
4444	turquoise	Manes.11G107800.v6.1	AT3G26420.1
4445	turquoise	Manes.11G108100.v6.1	AT5G23120.1
4446	turquoise	Manes.11G108500.v6.1	AT5G23280.1
4447	turquoise	Manes.11G111000.v6.1	AT5G08260.1
4448	turquoise	Manes.11G114000.v6.1	AT2G43060.1
4449	turquoise	Manes.11G116000.v6.1	AT2G42510.2
4450	turquoise	Manes.11G116400.v6.1	AT5G38260.1
4451	turquoise	Manes.11G117700.v6.1	AT2G43330.1
4452	turquoise	Manes.11G120900.v6.1	AT3G59420.1
4453	turquoise	Manes.11G129900.v6.1	AT4G26090.1
4454	turquoise	Manes.11G130900.v6.1	AT1G07630.1
4455	turquoise	Manes.11G132000.v6.1	AT5G59305.1
4456	turquoise	Manes.11G132800.v6.1	AT1G61580.1
4457	turquoise	Manes.11G133200.v6.1	AT5G59950.5
4458	turquoise	Manes.11G134200.v6.1	AT5G59790.1
4459	turquoise	Manes.11G134300.v6.1	AT3G46130.1
4460	turquoise	Manes.11G134700.v6.1	AT2G28690.1
4461	turquoise	Manes.11G135500.v6.1	AT1G07745.1
4462	turquoise	Manes.11G138300.v6.1	AT1G07870.2
4463	turquoise	Manes.11G139300.v6.1	AT2G28550.3
4464	turquoise	Manes.11G139800.v6.1	AT3G45650.1
4465	turquoise	Manes.11G140500.v6.1	AT3G45600.1
4466	turquoise	Manes.11G141400.v6.1	AT4G10650.1
4467	turquoise	Manes.11G141500.v6.1	AT5G60370.1
4468	turquoise	Manes.11G141900.v6.1	AT5G60400.3
4469	turquoise	Manes.11G144500.v6.1	AT5G60580.1
4470	turquoise	Manes.11G145000.v6.1	AT3G26700.1
4471	turquoise	Manes.11G146500.v6.1	AT2G28350.1
4472	turquoise	Manes.11G152700.v6.1	AT3G45980.1
4473	turquoise	Manes.11G154400.v6.1	AT5G22860.1
4474	turquoise	Manes.11G154600.v6.1	AT5G22860.1
4475	turquoise	Manes.11G154800.v6.1	AT5G22850.1
4476	turquoise	Manes.11G155500.v6.1	AT1G08200.1
4477	turquoise	Manes.11G156200.v6.1	AT5G22740.1
4478	turquoise	Manes.11G156700.v6.1	AT5G03740.1
4479	turquoise	Manes.11G156800.v6.1	AT2G27830.1
4480	turquoise	Manes.11G158000.v6.1	AT2G36460.1
4481	turquoise	Manes.11G158100.v6.1	AT3G44716.1
4482	turquoise	Manes.11G160800.v6.1	AT1G08280.1
4483	turquoise	Manes.11G161800.v6.1	AT1G08360.1
4484	turquoise	Manes.11G162400.v6.1	AT4G39200.1
4485	turquoise	Manes.11G163200.v6.1	AT3G15040.1
4486	turquoise	Manes.11G164200.v6.1	AT5G06210.1
4487	turquoise	Manes.11G165700.v6.1	AT5G24740.1
4488	turquoise	Manes.12G001300.v6.1	AT2G34930.1
4489	turquoise	Manes.12G001900.v6.1	AT2G43240.1
4490	turquoise	Manes.12G002500.v6.1	AT3G59540.1
4491	turquoise	Manes.12G005000.v6.1	AT3G02750.2
4492	turquoise	Manes.12G005100.v6.1	AT3G47390.2
4493	turquoise	Manes.12G007300.v6.1	AT5G50760.1
4494	turquoise	Manes.12G007600.v6.1	AT1G69040.2
4495	turquoise	Manes.12G007900.v6.1	AT5G13110.1
4496	turquoise	Manes.12G008600.v6.1	AT1G27980.1
4497	turquoise	Manes.12G010200.v6.1	AT5G43270.3
4498	turquoise	Manes.12G010600.v6.1	AT1G27950.1
4499	turquoise	Manes.12G014600.v6.1	AT1G67600.1
4500	turquoise	Manes.12G015100.v6.1	AT5G14280.1
4501	turquoise	Manes.12G015500.v6.1	AT3G04120.1
4502	turquoise	Manes.12G015600.v6.1	AT3G48140.1
4503	turquoise	Manes.12G016300.v6.1	AT3G26000.1
4504	turquoise	Manes.12G016800.v6.1	AT3G26020.2
4505	turquoise	Manes.12G017800.v6.1	AT1G67710.1
4506	turquoise	Manes.12G020200.v6.1	AT3G01680.1
4507	turquoise	Manes.12G023300.v6.1	AT1G70600.1
4508	turquoise	Manes.12G025600.v6.1	AT1G23380.1
4509	turquoise	Manes.12G025700.v6.1
4510	turquoise	Manes.12G026100.v6.1	AT5G05670.1
4511	turquoise	Manes.12G027500.v6.1	AT4G32180.3
4512	turquoise	Manes.12G027900.v6.1	AT1G23530.1
4513	turquoise	Manes.12G028300.v6.1	AT1G10600.1
4514	turquoise	Manes.12G028400.v6.1	AT1G23730.1
4515	turquoise	Manes.12G028800.v6.1	AT1G70370.1
4516	turquoise	Manes.12G030600.v6.1	AT1G70300.1
4517	turquoise	Manes.12G031700.v6.1	AT3G23240.1
4518	turquoise	Manes.12G033200.v6.1	AT2G31160.1
4519	turquoise	Manes.12G033500.v6.1	AT4G28530.1
4520	turquoise	Manes.12G038500.v6.1	AT1G04120.1
4521	turquoise	Manes.12G039100.v6.1	AT5G43940.1
4522	turquoise	Manes.12G041200.v6.1	AT4G13200.1
4523	turquoise	Manes.12G041300.v6.1	AT3G54770.1
4524	turquoise	Manes.12G042100.v6.1	AT5G48870.1
4525	turquoise	Manes.12G043200.v6.1	AT4G13220.1
4526	turquoise	Manes.12G045800.v6.1	AT1G48830.2
4527	turquoise	Manes.12G049700.v6.1	AT4G13010.1
4528	turquoise	Manes.12G049900.v6.1
4529	turquoise	Manes.12G050300.v6.1	AT3G07310.1
4530	turquoise	Manes.12G051300.v6.1	AT3G07360.1
4531	turquoise	Manes.12G054500.v6.1	AT5G48370.1
4532	turquoise	Manes.12G059000.v6.1	AT2G43060.1
4533	turquoise	Manes.12G059300.v6.1	AT3G23510.1
4534	turquoise	Manes.12G059600.v6.1	AT3G07480.1
4535	turquoise	Manes.12G060400.v6.1	AT3G07880.1
4536	turquoise	Manes.12G061300.v6.1	AT4G16447.1
4537	turquoise	Manes.12G061500.v6.1	AT5G48160.1
4538	turquoise	Manes.12G063500.v6.1	AT5G48230.2
4539	turquoise	Manes.12G064600.v6.1	AT2G04240.2
4540	turquoise	Manes.12G067200.v6.1	AT3G07640.1
4541	turquoise	Manes.12G068100.v6.1	AT1G55730.1
4542	turquoise	Manes.12G068300.v6.1	AT1G04980.1
4543	turquoise	Manes.12G069200.v6.1	AT1G05000.1
4544	turquoise	Manes.12G069300.v6.1	AT1G05010.1
4545	turquoise	Manes.12G071100.v6.1	AT4G22140.2
4546	turquoise	Manes.12G071300.v6.1	AT1G27090.1
4547	turquoise	Manes.12G074000.v6.1	AT1G11790.1
4548	turquoise	Manes.12G076300.v6.1	AT1G05260.1
4549	turquoise	Manes.12G077100.v6.1
4550	turquoise	Manes.12G078100.v6.1	AT4G15248.1
4551	turquoise	Manes.12G078700.v6.1	AT2G16030.1
4552	turquoise	Manes.12G079600.v6.1	AT1G03530.1
4553	turquoise	Manes.12G083100.v6.1	AT4G38620.1
4554	turquoise	Manes.12G087200.v6.1	AT4G03400.1
4555	turquoise	Manes.12G088200.v6.1	AT1G22840.1
4556	turquoise	Manes.12G088600.v6.1	AT4G32480.1
4557	turquoise	Manes.12G089400.v6.1	AT2G33845.1
4558	turquoise	Manes.12G090400.v6.1	AT1G28440.1
4559	turquoise	Manes.12G091500.v6.1	AT3G58120.1
4560	turquoise	Manes.12G094000.v6.1	AT5G66880.1
4561	turquoise	Manes.12G095300.v6.1	AT3G50410.1
4562	turquoise	Manes.12G096000.v6.1	AT2G23620.1
4563	turquoise	Manes.12G097000.v6.1	AT2G23690.1
4564	turquoise	Manes.12G098800.v6.1	AT2G23790.1
4565	turquoise	Manes.12G100600.v6.1	AT4G33985.1
4566	turquoise	Manes.12G100800.v6.1	ATCG00080.1
4567	turquoise	Manes.12G103500.v6.1	AT5G67070.1
4568	turquoise	Manes.12G106300.v6.1	AT2G23360.1
4569	turquoise	Manes.12G107000.v6.1	AT5G47820.2
4570	turquoise	Manes.12G109400.v6.1	AT4G24204.3
4571	turquoise	Manes.12G109800.v6.1	AT4G37445.1
4572	turquoise	Manes.12G112500.v6.1	AT4G33920.1
4573	turquoise	Manes.12G115900.v6.1	AT4G37680.2
4574	turquoise	Manes.12G116900.v6.1	AT1G10150.1
4575	turquoise	Manes.12G118700.v6.1	AT3G49680.1
4576	turquoise	Manes.12G121400.v6.1	AT2G37050.1
4577	turquoise	Manes.12G122900.v6.1	AT3G21740.1
4578	turquoise	Manes.12G126000.v6.1	AT2G22570.1
4579	turquoise	Manes.12G126800.v6.1	AT2G22540.1
4580	turquoise	Manes.12G128300.v6.1	AT4G24660.1
4581	turquoise	Manes.12G128600.v6.1	AT5G65400.1
4582	turquoise	Manes.12G128800.v6.1	AT5G65400.1
4583	turquoise	Manes.12G129600.v6.1	AT1G72220.1
4584	turquoise	Manes.12G129700.v6.1	AT5G64300.1
4585	turquoise	Manes.12G130300.v6.1	AT4G40050.1
4586	turquoise	Manes.12G130800.v6.1	AT2G22420.1
4587	turquoise	Manes.12G131100.v6.1	AT5G65270.1
4588	turquoise	Manes.12G131900.v6.1	AT2G30140.2
4589	turquoise	Manes.12G136100.v6.1	AT5G65170.1
4590	turquoise	Manes.12G136700.v6.1	AT5G65140.1
4591	turquoise	Manes.12G137500.v6.1
4592	turquoise	Manes.12G138300.v6.1	AT2G22250.2
4593	turquoise	Manes.12G138800.v6.1	AT2G22125.1
4594	turquoise	Manes.12G139400.v6.1
4595	turquoise	Manes.12G142500.v6.1	AT5G64860.1
4596	turquoise	Manes.12G142800.v6.1	AT2G21940.4
4597	turquoise	Manes.12G143600.v6.1	AT4G09720.1
4598	turquoise	Manes.12G144500.v6.1	AT4G39460.1
4599	turquoise	Manes.12G145200.v6.1	AT4G09890.1
4600	turquoise	Manes.12G145400.v6.1	AT2G22140.1
4601	turquoise	Manes.12G145500.v6.1
4602	turquoise	Manes.12G145800.v6.1	AT4G24630.1
4603	turquoise	Manes.12G150300.v6.1	AT5G09830.1
4604	turquoise	Manes.12G150600.v6.1	AT5G09810.1
4605	turquoise	Manes.12G152500.v6.1	AT3G18680.1
4606	turquoise	Manes.12G153300.v6.1	AT5G09760.1
4607	turquoise	Manes.12G156600.v6.1	AT5G63980.1
4608	turquoise	Manes.12G156700.v6.1	AT5G09300.1
4609	turquoise	Manes.12G156800.v6.1	AT5G64530.1
4610	turquoise	Manes.12G157900.v6.1	AT4G22530.1
4611	turquoise	Manes.12G158400.v6.1	AT3G15090.1
4612	turquoise	Manes.12G158500.v6.1	AT1G04590.1
4613	turquoise	Manes.12G159300.v6.1	AT2G28605.1
4614	turquoise	Manes.13G000500.v6.1	AT3G02630.1
4615	turquoise	Manes.13G001000.v6.1	AT3G48480.1
4616	turquoise	Manes.13G001600.v6.1	AT1G65420.1
4617	turquoise	Manes.13G004000.v6.1	AT5G16380.1
4618	turquoise	Manes.13G006600.v6.1	AT1G64100.2
4619	turquoise	Manes.13G007900.v6.1	AT2G35450.1
4620	turquoise	Manes.13G008200.v6.1	AT1G69040.2
4621	turquoise	Manes.13G010100.v6.1	AT5G08391.1
4622	turquoise	Manes.13G011000.v6.1	AT5G43270.2
4623	turquoise	Manes.13G012500.v6.1	AT1G74110.1
4624	turquoise	Manes.13G014200.v6.1	AT3G26020.1
4625	turquoise	Manes.13G016000.v6.1	AT1G67600.1
4626	turquoise	Manes.13G017300.v6.1	AT3G57810.2
4627	turquoise	Manes.13G018000.v6.1	AT3G27210.1
4628	turquoise	Manes.13G018200.v6.1	AT1G24310.1
4629	turquoise	Manes.13G019000.v6.1	AT1G67730.1
4630	turquoise	Manes.13G019300.v6.1	AT1G24490.1
4631	turquoise	Manes.13G019500.v6.1	AT1G67750.1
4632	turquoise	Manes.13G020500.v6.1	AT3G01680.1
4633	turquoise	Manes.13G022100.v6.1	AT3G26380.1
4634	turquoise	Manes.13G026300.v6.1	AT3G07040.1
4635	turquoise	Manes.13G026700.v6.1	AT1G17100.1
4636	turquoise	Manes.13G026800.v6.1	AT1G10760.1
4637	turquoise	Manes.13G027700.v6.1	AT1G10670.2
4638	turquoise	Manes.13G028000.v6.1	AT1G23400.1
4639	turquoise	Manes.13G029300.v6.1	AT5G56590.1
4640	turquoise	Manes.13G031200.v6.1	AT3G48000.1
4641	turquoise	Manes.13G031400.v6.1	AT1G23820.1
4642	turquoise	Manes.13G034000.v6.1	AT1G65660.1
4643	turquoise	Manes.13G036100.v6.1	AT1G03950.1
4644	turquoise	Manes.13G037100.v6.1	AT3G04945.1
4645	turquoise	Manes.13G037800.v6.1	AT4G14300.1
4646	turquoise	Manes.13G039800.v6.1	AT4G28640.2
4647	turquoise	Manes.13G044400.v6.1	AT3G07030.1
4648	turquoise	Manes.13G044600.v6.1	AT1G04760.1
4649	turquoise	Manes.13G045000.v6.1	AT5G48830.1
4650	turquoise	Manes.13G045900.v6.1	AT2G32720.1
4651	turquoise	Manes.13G049600.v6.1	AT4G13040.3
4652	turquoise	Manes.13G050400.v6.1	AT4G31970.1
4653	turquoise	Manes.13G051200.v6.1	AT5G43490.1
4654	turquoise	Manes.13G051300.v6.1	AT5G54010.1
4655	turquoise	Manes.13G051500.v6.1	AT4G13010.1
4656	turquoise	Manes.13G052400.v6.1	AT3G07360.1
4657	turquoise	Manes.13G052600.v6.1	AT4G18100.1
4658	turquoise	Manes.13G053200.v6.1	AT3G25290.2
4659	turquoise	Manes.13G054800.v6.1	AT3G07470.1
4660	turquoise	Manes.13G054900.v6.1	AT4G12910.1
4661	turquoise	Manes.13G055500.v6.1	AT2G43280.1
4662	turquoise	Manes.13G059300.v6.1	AT3G20180.1
4663	turquoise	Manes.13G059800.v6.1	AT3G07650.1
4664	turquoise	Manes.13G061200.v6.1	AT5G48230.2
4665	turquoise	Manes.13G061400.v6.1	AT5G47650.1
4666	turquoise	Manes.13G062600.v6.1	AT2G05160.1
4667	turquoise	Manes.13G062900.v6.1
4668	turquoise	Manes.13G065100.v6.1	AT2G32940.1
4669	turquoise	Manes.13G065400.v6.1	AT5G14180.1
4670	turquoise	Manes.13G065900.v6.1	AT2G31340.1
4671	turquoise	Manes.13G066000.v6.1	AT4G19950.1
4672	turquoise	Manes.13G066900.v6.1	AT2G32990.1
4673	turquoise	Manes.13G067000.v6.1	AT3G21670.1
4674	turquoise	Manes.13G069000.v6.1	AT1G42480.1
4675	turquoise	Manes.13G069100.v6.1	AT5G43822.1
4676	turquoise	Manes.13G069300.v6.1	AT2G32540.1
4677	turquoise	Manes.13G069600.v6.1	AT5G55090.1
4678	turquoise	Manes.13G070700.v6.1	AT3G21700.3
4679	turquoise	Manes.13G072300.v6.1	AT2G46410.1
4680	turquoise	Manes.13G076600.v6.1	AT5G08630.1
4681	turquoise	Manes.13G079100.v6.1	AT2G38290.1
4682	turquoise	Manes.13G079600.v6.1	AT3G05270.2
4683	turquoise	Manes.13G082300.v6.1	AT5G09790.1
4684	turquoise	Manes.13G082800.v6.1
4685	turquoise	Manes.13G084000.v6.1	AT5G23240.1
4686	turquoise	Manes.13G084800.v6.1
4687	turquoise	Manes.13G087400.v6.1	AT3G18770.1
4688	turquoise	Manes.13G087700.v6.1	AT1G27410.1
4689	turquoise	Manes.13G089300.v6.1	AT4G39640.2
4690	turquoise	Manes.13G089700.v6.1	AT5G65210.1
4691	turquoise	Manes.13G091800.v6.1	AT4G39740.1
4692	turquoise	Manes.13G094600.v6.1	AT5G10300.1
4693	turquoise	Manes.13G095700.v6.1	AT4G39980.1
4694	turquoise	Manes.13G096300.v6.1	AT4G33950.1
4695	turquoise	Manes.13G098300.v6.1	AT4G24660.1
4696	turquoise	Manes.13G098500.v6.1	AT2G22480.1
4697	turquoise	Manes.13G098700.v6.1	AT2G22530.1
4698	turquoise	Manes.13G100500.v6.1	AT5G65520.1
4699	turquoise	Manes.13G101100.v6.1	AT2G22590.1
4700	turquoise	Manes.13G102200.v6.1	AT4G37990.1
4701	turquoise	Manes.13G104400.v6.1	AT5G65640.1
4702	turquoise	Manes.13G105500.v6.1	AT3G49650.1
4703	turquoise	Manes.13G105600.v6.1
4704	turquoise	Manes.13G106200.v6.1	AT5G65710.1
4705	turquoise	Manes.13G106600.v6.1	AT2G22790.1
4706	turquoise	Manes.13G106700.v6.1	AT4G37830.1
4707	turquoise	Manes.13G106900.v6.1	AT4G37810.1
4708	turquoise	Manes.13G110000.v6.1	AT4G37700.1
4709	turquoise	Manes.13G111500.v6.1	AT5G67540.2
4710	turquoise	Manes.13G111600.v6.1	AT4G37650.1
4711	turquoise	Manes.13G112000.v6.1	AT3G49900.1
4712	turquoise	Manes.13G112100.v6.1	AT3G49910.1
4713	turquoise	Manes.13G112800.v6.1	AT2G23060.1
4714	turquoise	Manes.13G114900.v6.1	AT5G43120.1
4715	turquoise	Manes.13G115400.v6.1	AT4G37445.1
4716	turquoise	Manes.13G116700.v6.1	AT4G37340.1
4717	turquoise	Manes.13G117000.v6.1	AT4G37370.1
4718	turquoise	Manes.13G117100.v6.1	AT4G37370.1
4719	turquoise	Manes.13G117600.v6.1	AT4G37300.1
4720	turquoise	Manes.13G117700.v6.1	AT5G24010.1
4721	turquoise	Manes.13G119300.v6.1	AT4G39220.1
4722	turquoise	Manes.13G120700.v6.1	AT4G36920.2
4723	turquoise	Manes.13G122500.v6.1	AT2G23380.1
4724	turquoise	Manes.13G123100.v6.1	AT4G36945.1
4725	turquoise	Manes.13G123900.v6.1	AT4G36960.2
4726	turquoise	Manes.13G124300.v6.1	AT4G35290.1
4727	turquoise	Manes.13G124400.v6.1	AT4G33985.1
4728	turquoise	Manes.13G126700.v6.1	AT3G50620.1
4729	turquoise	Manes.13G127100.v6.1	AT3G19150.1
4730	turquoise	Manes.13G127300.v6.1	AT3G19184.1
4731	turquoise	Manes.13G127700.v6.1	AT2G15680.1
4732	turquoise	Manes.13G127900.v6.1	AT5G66850.1
4733	turquoise	Manes.13G130300.v6.1	AT3G50410.1
4734	turquoise	Manes.13G132500.v6.1	AT3G50830.1
4735	turquoise	Manes.13G135200.v6.1	AT3G50770.1
4736	turquoise	Manes.13G135300.v6.1	AT3G50770.1
4737	turquoise	Manes.13G135900.v6.1	AT2G23790.1
4738	turquoise	Manes.13G136100.v6.1	AT2G18630.1
4739	turquoise	Manes.13G136400.v6.1	AT4G36790.1
4740	turquoise	Manes.13G137000.v6.1	AT4G36720.1
4741	turquoise	Manes.13G137300.v6.1	AT2G01720.1
4742	turquoise	Manes.13G139100.v6.1	AT2G42570.1
4743	turquoise	Manes.13G139900.v6.1	AT1G75840.1
4744	turquoise	Manes.13G140800.v6.1	AT4G35160.1
4745	turquoise	Manes.13G141200.v6.1	AT2G20520.1
4746	turquoise	Manes.13G145300.v6.1	AT5G53390.1
4747	turquoise	Manes.13G147000.v6.1	AT4G28290.1
4748	turquoise	Manes.13G147100.v6.1	AT1G03680.1
4749	turquoise	Manes.13G147900.v6.1	AT4G02340.1
4750	turquoise	Manes.13G149500.v6.1	AT4G03400.1
4751	turquoise	Manes.13G150400.v6.1	AT3G15534.1
4752	turquoise	Manes.13G150600.v6.1	AT4G28190.1
4753	turquoise	Manes.13G150800.v6.1	AT2G20830.1
4754	turquoise	Manes.13G151400.v6.1	AT4G28220.1
4755	turquoise	Manes.13G151900.v6.1	AT4G28240.1
4756	turquoise	Manes.13G152000.v6.1	AT3G58720.2
4757	turquoise	Manes.13G152100.v6.1	AT4G10265.1
4758	turquoise	Manes.13G152200.v6.1	AT4G10265.1
4759	turquoise	Manes.13G153500.v6.1	AT1G33470.2
4760	turquoise	Manes.14G000300.v6.1	AT3G13050.1
4761	turquoise	Manes.14G000800.v6.1	AT3G20830.1
4762	turquoise	Manes.14G002000.v6.1	AT4G14700.1
4763	turquoise	Manes.14G002600.v6.1	AT1G51340.2
4764	turquoise	Manes.14G003600.v6.1	AT3G57490.1
4765	turquoise	Manes.14G004200.v6.1	AT3G10330.1
4766	turquoise	Manes.14G005900.v6.1	AT4G02580.1
4767	turquoise	Manes.14G006300.v6.1	AT5G53420.1
4768	turquoise	Manes.14G006600.v6.1	AT5G53440.1
4769	turquoise	Manes.14G006700.v6.1	AT5G24170.1
4770	turquoise	Manes.14G009800.v6.1	ATCG00270.1
4771	turquoise	Manes.14G010900.v6.1	AT1G79200.1
4772	turquoise	Manes.14G011100.v6.1	AT1G79160.1
4773	turquoise	Manes.14G011400.v6.1
4774	turquoise	Manes.14G012900.v6.1	AT3G13460.1
4775	turquoise	Manes.14G014300.v6.1	AT3G57880.1
4776	turquoise	Manes.14G015500.v6.1	AT5G19630.1
4777	turquoise	Manes.14G016100.v6.1	AT3G12955.1
4778	turquoise	Manes.14G017500.v6.1	AT5G53120.3
4779	turquoise	Manes.14G019200.v6.1	AT5G53310.1
4780	turquoise	Manes.14G020600.v6.1	AT5G52870.1
4781	turquoise	Manes.14G024100.v6.1	AT5G52440.1
4782	turquoise	Manes.14G027100.v6.1	AT5G52230.1
4783	turquoise	Manes.14G027800.v6.1	AT5G62040.1
4784	turquoise	Manes.14G028100.v6.1	AT4G00730.1
4785	turquoise	Manes.14G028700.v6.1	AT5G52120.1
4786	turquoise	Manes.14G030100.v6.1	AT4G25433.1
4787	turquoise	Manes.14G032800.v6.1	AT5G51670.1
4788	turquoise	Manes.14G033000.v6.1	AT5G51640.1
4789	turquoise	Manes.14G033500.v6.1	AT5G51560.1
4790	turquoise	Manes.14G033900.v6.1	AT5G51550.1
4791	turquoise	Manes.14G035300.v6.1	AT5G51460.2
4792	turquoise	Manes.14G036600.v6.1	AT4G08850.1
4793	turquoise	Manes.14G037000.v6.1	AT5G61480.1
4794	turquoise	Manes.14G037400.v6.1	AT4G25170.1
4795	turquoise	Manes.14G039000.v6.1	AT5G51190.1
4796	turquoise	Manes.14G042400.v6.1	AT5G51070.1
4797	turquoise	Manes.14G043000.v6.1	AT5G07360.1
4798	turquoise	Manes.14G043900.v6.1	AT5G61840.1
4799	turquoise	Manes.14G045800.v6.1	AT1G28110.1
4800	turquoise	Manes.14G047700.v6.1	AT5G50790.1
4801	turquoise	Manes.14G049000.v6.1	AT5G50720.1
4802	turquoise	Manes.14G049300.v6.1	AT3G02230.1
4803	turquoise	Manes.14G049800.v6.1
4804	turquoise	Manes.14G050900.v6.1	AT3G48590.1
4805	turquoise	Manes.14G053100.v6.1	AT5G14210.1
4806	turquoise	Manes.14G054700.v6.1	AT5G50335.1
4807	turquoise	Manes.14G056500.v6.1	AT5G63160.1
4808	turquoise	Manes.14G056800.v6.1	AT1G67785.1
4809	turquoise	Manes.14G057200.v6.1	AT1G24530.1
4810	turquoise	Manes.14G057600.v6.1	AT4G24770.1
4811	turquoise	Manes.14G058500.v6.1	AT3G48480.1
4812	turquoise	Manes.14G059200.v6.1	AT1G13080.1
4813	turquoise	Manes.14G059400.v6.1	AT3G48270.1
4814	turquoise	Manes.14G059700.v6.1	AT5G50210.1
4815	turquoise	Manes.14G061500.v6.1	AT2G42490.1
4816	turquoise	Manes.14G065000.v6.1	AT3G62270.1
4817	turquoise	Manes.14G065100.v6.1	AT4G22220.1
4818	turquoise	Manes.14G065600.v6.1	AT5G62940.1
4819	turquoise	Manes.14G066100.v6.1	AT5G14740.1
4820	turquoise	Manes.14G066700.v6.1	AT3G47990.1
4821	turquoise	Manes.14G066800.v6.1	AT5G13700.1
4822	turquoise	Manes.14G067900.v6.1	AT5G62865.1
4823	turquoise	Manes.14G069500.v6.1
4824	turquoise	Manes.14G070100.v6.1	AT5G50120.1
4825	turquoise	Manes.14G070700.v6.1	AT1G74910.1
4826	turquoise	Manes.14G071000.v6.1	AT3G48150.1
4827	turquoise	Manes.14G072600.v6.1	AT5G62610.1
4828	turquoise	Manes.14G073800.v6.1	AT1G18890.1
4829	turquoise	Manes.14G074500.v6.1	AT3G01470.1
4830	turquoise	Manes.14G075100.v6.1	AT2G27140.1
4831	turquoise	Manes.14G075500.v6.1	AT1G74700.1
4832	turquoise	Manes.14G076900.v6.1	AT3G47690.1
4833	turquoise	Manes.14G077100.v6.1	AT3G47640.3
4834	turquoise	Manes.14G077900.v6.1	AT1G74670.1
4835	turquoise	Manes.14G081400.v6.1	AT5G61390.1
4836	turquoise	Manes.14G081900.v6.1	AT1G18660.1
4837	turquoise	Manes.14G086100.v6.1	AT1G74210.1
4838	turquoise	Manes.14G087600.v6.1	AT1G74110.1
4839	turquoise	Manes.14G087700.v6.1	AT5G60940.1
4840	turquoise	Manes.14G088800.v6.1	AT1G69060.1
4841	turquoise	Manes.14G089100.v6.1	AT5G08120.1
4842	turquoise	Manes.14G089200.v6.1	AT2G03810.3
4843	turquoise	Manes.14G090200.v6.1	AT5G60840.1
4844	turquoise	Manes.14G090300.v6.1	AT2G03810.3
4845	turquoise	Manes.14G092000.v6.1	AT2G37240.1
4846	turquoise	Manes.14G092600.v6.1	AT3G30530.1
4847	turquoise	Manes.14G092800.v6.1	AT1G26230.1
4848	turquoise	Manes.14G096000.v6.1	AT3G25640.1
4849	turquoise	Manes.14G097100.v6.1	AT1G68810.1
4850	turquoise	Manes.14G097300.v6.1	AT1G75290.1
4851	turquoise	Manes.14G099500.v6.1	AT1G68620.1
4852	turquoise	Manes.14G100100.v6.1	AT1G13330.1
4853	turquoise	Manes.14G102700.v6.1	AT1G13380.1
4854	turquoise	Manes.14G103600.v6.1	AT1G68300.1
4855	turquoise	Manes.14G104000.v6.1	AT1G68260.1
4856	turquoise	Manes.14G104900.v6.1	AT1G68360.1
4857	turquoise	Manes.14G106000.v6.1	AT5G38280.1
4858	turquoise	Manes.14G106900.v6.1	AT3G18030.1
4859	turquoise	Manes.14G107000.v6.1	AT2G01210.1
4860	turquoise	Manes.14G107500.v6.1	AT2G01190.1
4861	turquoise	Manes.14G107800.v6.1	AT1G73370.1
4862	turquoise	Manes.14G109800.v6.1	AT1G71140.1
4863	turquoise	Manes.14G110100.v6.1	AT5G08680.1
4864	turquoise	Manes.14G112100.v6.1
4865	turquoise	Manes.14G114100.v6.1	AT3G02470.1
4866	turquoise	Manes.14G115100.v6.1	AT4G32280.1
4867	turquoise	Manes.14G115600.v6.1
4868	turquoise	Manes.14G115800.v6.1	AT2G43290.1
4869	turquoise	Manes.14G117200.v6.1	AT5G33280.1
4870	turquoise	Manes.14G117700.v6.1	AT4G32140.1
4871	turquoise	Manes.14G119100.v6.1	AT2G11910.1
4872	turquoise	Manes.14G120800.v6.1	AT5G11090.1
4873	turquoise	Manes.14G123800.v6.1	AT1G30570.1
4874	turquoise	Manes.14G125200.v6.1	AT4G20840.1
4875	turquoise	Manes.14G126800.v6.1	AT1G30620.2
4876	turquoise	Manes.14G129300.v6.1	AT1G04870.2
4877	turquoise	Manes.14G130300.v6.1	AT2G26695.1
4878	turquoise	Manes.14G130800.v6.1	AT5G20110.1
4879	turquoise	Manes.14G131200.v6.1
4880	turquoise	Manes.14G132000.v6.1	AT5G15050.1
4881	turquoise	Manes.14G132300.v6.1	AT2G41475.1
4882	turquoise	Manes.14G134200.v6.1	AT3G15810.1
4883	turquoise	Manes.14G134300.v6.1	AT4G21120.1
4884	turquoise	Manes.14G134600.v6.1	AT1G30440.1
4885	turquoise	Manes.14G135900.v6.1
4886	turquoise	Manes.14G139800.v6.1	AT4G02050.1
4887	turquoise	Manes.14G140100.v6.1
4888	turquoise	Manes.14G141000.v6.1	AT4G19810.1
4889	turquoise	Manes.14G141100.v6.1	AT4G21220.1
4890	turquoise	Manes.14G141500.v6.1	AT2G24280.1
4891	turquoise	Manes.14G143500.v6.1	AT1G16030.1
4892	turquoise	Manes.14G146400.v6.1	AT3G52590.1
4893	turquoise	Manes.14G148000.v6.1	AT2G23910.1
4894	turquoise	Manes.14G153800.v6.1	AT4G25840.1
4895	turquoise	Manes.14G154600.v6.1	AT5G57370.1
4896	turquoise	Manes.14G155400.v6.1	AT5G27120.1
4897	turquoise	Manes.14G156800.v6.1	AT2G18910.1
4898	turquoise	Manes.14G160500.v6.1	AT3G54070.1
4899	turquoise	Manes.14G162500.v6.1	AT3G16360.2
4900	turquoise	Manes.14G164100.v6.1
4901	turquoise	Manes.14G164400.v6.1	AT3G57150.1
4902	turquoise	Manes.14G165200.v6.1	AT3G26410.1
4903	turquoise	Manes.14G165800.v6.1	AT3G18670.1
4904	turquoise	Manes.14G167500.v6.1	AT1G22150.1
4905	turquoise	Manes.14G167600.v6.1	AT1G22040.1
4906	turquoise	Manes.14G169200.v6.1	AT3G18080.1
4907	turquoise	Manes.14G169300.v6.1	AT5G59440.3
4908	turquoise	Manes.14G170200.v6.1	AT1G18170.1
4909	turquoise	Manes.14G170600.v6.1	AT1G18210.1
4910	turquoise	Manes.14G172200.v6.1	AT3G17920.1
4911	turquoise	Manes.14G173500.v6.1	AT3G17790.1
4912	turquoise	Manes.14G173700.v6.1	AT1G18335.1
4913	turquoise	Manes.15G000100.v6.1	AT5G49460.1
4914	turquoise	Manes.15G002000.v6.1	AT3G17130.1
4915	turquoise	Manes.15G002800.v6.1
4916	turquoise	Manes.15G008000.v6.1	AT1G24020.1
4917	turquoise	Manes.15G008100.v6.1	AT1G24020.1
4918	turquoise	Manes.15G008300.v6.1	AT3G09770.1
4919	turquoise	Manes.15G008400.v6.1	AT1G24020.2
4920	turquoise	Manes.15G009500.v6.1	AT3G05640.2
4921	turquoise	Manes.15G011100.v6.1	AT5G49120.1
4922	turquoise	Manes.15G011500.v6.1	AT3G05560.1
4923	turquoise	Manes.15G011700.v6.1	AT3G16640.1
4924	turquoise	Manes.15G011800.v6.1	AT3G16640.1
4925	turquoise	Manes.15G015000.v6.1	AT5G18580.1
4926	turquoise	Manes.15G015600.v6.1	AT3G21460.1
4927	turquoise	Manes.15G018300.v6.1	AT3G62990.1
4928	turquoise	Manes.15G018900.v6.1	AT3G06320.1
4929	turquoise	Manes.15G019000.v6.1	AT5G18800.1
4930	turquoise	Manes.15G019200.v6.1	AT5G18840.1
4931	turquoise	Manes.15G019300.v6.1	AT5G18860.1
4932	turquoise	Manes.15G024000.v6.1	AT1G03220.1
4933	turquoise	Manes.15G025500.v6.1	AT3G06035.1
4934	turquoise	Manes.15G025600.v6.1	AT3G05290.1
4935	turquoise	Manes.15G027500.v6.1	AT4G14950.1
4936	turquoise	Manes.15G027600.v6.1	AT5G24510.1
4937	turquoise	Manes.15G028100.v6.1	AT1G31710.1
4938	turquoise	Manes.15G028300.v6.1	AT2G32120.1
4939	turquoise	Manes.15G028700.v6.1	AT4G14930.1
4940	turquoise	Manes.15G028800.v6.1	AT3G04910.1
4941	turquoise	Manes.15G030800.v6.1	AT3G22630.1
4942	turquoise	Manes.15G031200.v6.1	AT3G22680.1
4943	turquoise	Manes.15G032300.v6.1	AT4G14746.1
4944	turquoise	Manes.15G032700.v6.1	AT4G14723.1
4945	turquoise	Manes.15G033800.v6.1	AT3G22930.1
4946	turquoise	Manes.15G034900.v6.1	AT2G26640.1
4947	turquoise	Manes.15G035100.v6.1	AT4G14615.1
4948	turquoise	Manes.15G035200.v6.1	AT4G14580.1
4949	turquoise	Manes.15G035700.v6.1	AT2G23770.1
4950	turquoise	Manes.15G036100.v6.1	AT5G43700.1
4951	turquoise	Manes.15G036800.v6.1	AT2G30620.2
4952	turquoise	Manes.15G037500.v6.1	AT1G04300.1
4953	turquoise	Manes.15G037800.v6.1	AT1G06620.1
4954	turquoise	Manes.15G037900.v6.1	AT4G14465.1
4955	turquoise	Manes.15G038100.v6.1	AT3G23160.1
4956	turquoise	Manes.15G038500.v6.1	AT5G43500.2
4957	turquoise	Manes.15G038800.v6.1	AT5G55630.1
4958	turquoise	Manes.15G038900.v6.1	AT1G06620.1
4959	turquoise	Manes.15G039700.v6.1	AT3G23240.1
4960	turquoise	Manes.15G040200.v6.1	AT5G43360.1
4961	turquoise	Manes.15G040400.v6.1	AT1G08650.1
4962	turquoise	Manes.15G040700.v6.1	AT3G23250.1
4963	turquoise	Manes.15G040900.v6.1	AT4G14380.1
4964	turquoise	Manes.15G043500.v6.1	AT3G23430.1
4965	turquoise	Manes.15G044100.v6.1	AT2G33410.1
4966	turquoise	Manes.15G045500.v6.1	AT2G05590.2
4967	turquoise	Manes.15G046700.v6.1
4968	turquoise	Manes.15G047400.v6.1	AT4G13510.1
4969	turquoise	Manes.15G048300.v6.1	AT4G24210.1
4970	turquoise	Manes.15G048600.v6.1	AT3G23990.1
4971	turquoise	Manes.15G048700.v6.1	AT4G13710.2
4972	turquoise	Manes.15G050800.v6.1	AT3G23940.1
4973	turquoise	Manes.15G051400.v6.1	AT1G04760.1
4974	turquoise	Manes.15G053800.v6.1	AT1G04880.1
4975	turquoise	Manes.15G054300.v6.1	AT3G07130.1
4976	turquoise	Manes.15G056300.v6.1	AT4G13830.2
4977	turquoise	Manes.15G056400.v6.1	AT5G43490.1
4978	turquoise	Manes.15G056800.v6.1	AT4G13930.1
4979	turquoise	Manes.15G059500.v6.1	AT5G55820.1
4980	turquoise	Manes.15G061000.v6.1	AT3G13170.1
4981	turquoise	Manes.15G062900.v6.1	AT2G05160.1
4982	turquoise	Manes.15G064700.v6.1	AT5G55480.1
4983	turquoise	Manes.15G065000.v6.1	AT5G55300.1
4984	turquoise	Manes.15G066600.v6.1	AT3G20300.1
4985	turquoise	Manes.15G067100.v6.1	AT4G38960.1
4986	turquoise	Manes.15G067500.v6.1	AT3G20330.1
4987	turquoise	Manes.15G070200.v6.1	AT5G55050.1
4988	turquoise	Manes.15G070400.v6.1	AT3G20480.1
4989	turquoise	Manes.15G071800.v6.1	AT3G20390.1
4990	turquoise	Manes.15G072300.v6.1	AT1G11660.1
4991	turquoise	Manes.15G072900.v6.1	AT1G50740.1
4992	turquoise	Manes.15G073600.v6.1	AT4G27060.1
4993	turquoise	Manes.15G074600.v6.1	AT4G27070.1
4994	turquoise	Manes.15G075300.v6.1	AT3G20570.1
4995	turquoise	Manes.15G075400.v6.1	AT4G27100.2
4996	turquoise	Manes.15G077700.v6.1	AT1G51060.1
4997	turquoise	Manes.15G078200.v6.1	AT5G54590.2
4998	turquoise	Manes.15G080500.v6.1	AT3G20640.1
4999	turquoise	Manes.15G081200.v6.1	AT4G27310.1
5000	turquoise	Manes.15G082000.v6.1	AT2G20900.3
5001	turquoise	Manes.15G082900.v6.1	AT5G54260.1
5002	turquoise	Manes.15G083300.v6.1	AT1G61260.1
5003	turquoise	Manes.15G084200.v6.1	AT5G54380.1
5004	turquoise	Manes.15G084400.v6.1	AT1G12210.1
5005	turquoise	Manes.15G086600.v6.1
5006	turquoise	Manes.15G086700.v6.1	AT3G15353.1
5007	turquoise	Manes.15G087000.v6.1	AT1G53040.2
5008	turquoise	Manes.15G088600.v6.1	AT3G15260.1
5009	turquoise	Manes.15G091000.v6.1	AT3G15030.1
5010	turquoise	Manes.15G091900.v6.1	AT1G53240.1
5011	turquoise	Manes.15G092000.v6.1	AT5G20040.1
5012	turquoise	Manes.15G093100.v6.1	AT1G78870.2
5013	turquoise	Manes.15G093700.v6.1	AT3G14940.1
5014	turquoise	Manes.15G094500.v6.1	AT1G78815.1
5015	turquoise	Manes.15G096900.v6.1
5016	turquoise	Manes.15G097700.v6.1	AT1G78620.1
5017	turquoise	Manes.15G097900.v6.1	AT1G78610.1
5018	turquoise	Manes.15G098000.v6.1	AT1G78600.1
5019	turquoise	Manes.15G100900.v6.1	AT1G17110.1
5020	turquoise	Manes.15G102300.v6.1	AT1G79030.1
5021	turquoise	Manes.15G102700.v6.1	AT2G05990.2
5022	turquoise	Manes.15G104700.v6.1	AT1G24090.1
5023	turquoise	Manes.15G105200.v6.1	AT1G55230.1
5024	turquoise	Manes.15G105400.v6.1	AT1G55230.1
5025	turquoise	Manes.15G108300.v6.1	AT5G19820.1
5026	turquoise	Manes.15G108800.v6.1	AT3G50950.1
5027	turquoise	Manes.15G111300.v6.1	AT1G55550.1
5028	turquoise	Manes.15G112700.v6.1	AT4G35410.2
5029	turquoise	Manes.15G113300.v6.1	AT4G35350.1
5030	turquoise	Manes.15G114800.v6.1	AT4G35300.1
5031	turquoise	Manes.15G116100.v6.1	AT1G29640.1
5032	turquoise	Manes.15G116300.v6.1	AT5G14270.2
5033	turquoise	Manes.15G116500.v6.1	AT5G46530.1
5034	turquoise	Manes.15G117400.v6.1	AT5G08350.1
5035	turquoise	Manes.15G118000.v6.1	AT1G60970.1
5036	turquoise	Manes.15G118300.v6.1	AT4G18170.1
5037	turquoise	Manes.15G118400.v6.1	AT5G46340.1
5038	turquoise	Manes.15G126400.v6.1	AT1G22990.1
5039	turquoise	Manes.15G126800.v6.1	AT1G23010.1
5040	turquoise	Manes.15G127400.v6.1	AT1G23040.1
5041	turquoise	Manes.15G127500.v6.1	AT1G70985.1
5042	turquoise	Manes.15G128200.v6.1	AT1G73670.1
5043	turquoise	Manes.15G130300.v6.1	AT1G70890.1
5044	turquoise	Manes.15G130600.v6.1	AT1G70840.1
5045	turquoise	Manes.15G131000.v6.1	AT1G23170.2
5046	turquoise	Manes.15G132600.v6.1	AT1G14870.1
5047	turquoise	Manes.15G133500.v6.1	AT2G30830.1
5048	turquoise	Manes.15G134200.v6.1	AT1G25054.1
5049	turquoise	Manes.15G134500.v6.1	AT1G14830.1
5050	turquoise	Manes.15G135300.v6.1	AT1G14820.3
5051	turquoise	Manes.15G135400.v6.1
5052	turquoise	Manes.15G135500.v6.1	AT1G14810.1
5053	turquoise	Manes.15G137400.v6.1	AT2G01830.2
5054	turquoise	Manes.15G137700.v6.1	AT1G14740.1
5055	turquoise	Manes.15G138200.v6.1	AT1G14700.1
5056	turquoise	Manes.15G138300.v6.1	AT1G14700.1
5057	turquoise	Manes.15G138400.v6.1	AT1G68090.1
5058	turquoise	Manes.15G139200.v6.1	AT2G01940.1
5059	turquoise	Manes.15G140200.v6.1	AT2G01990.1
5060	turquoise	Manes.15G141700.v6.1	AT1G31050.1
5061	turquoise	Manes.15G141800.v6.1	AT5G14170.1
5062	turquoise	Manes.15G142700.v6.1	AT3G50530.1
5063	turquoise	Manes.15G143300.v6.1	AT1G49570.1
5064	turquoise	Manes.15G144500.v6.1	AT2G15860.1
5065	turquoise	Manes.15G145500.v6.1	AT1G49470.1
5066	turquoise	Manes.15G145900.v6.1	AT2G15960.1
5067	turquoise	Manes.15G146300.v6.1	AT3G18930.1
5068	turquoise	Manes.15G146800.v6.1	AT2G16050.1
5069	turquoise	Manes.15G149300.v6.1	AT5G14620.1
5070	turquoise	Manes.15G149500.v6.1	AT1G10630.1
5071	turquoise	Manes.15G150200.v6.1	AT1G72125.1
5072	turquoise	Manes.15G152800.v6.1	AT4G35860.1
5073	turquoise	Manes.15G153400.v6.1	AT3G01680.1
5074	turquoise	Manes.15G154400.v6.1	AT1G53540.1
5075	turquoise	Manes.15G154500.v6.1	AT5G14360.1
5076	turquoise	Manes.15G157000.v6.1	AT5G40780.1
5077	turquoise	Manes.15G157400.v6.1	AT3G27250.1
5078	turquoise	Manes.15G159500.v6.1	AT5G40870.1
5079	turquoise	Manes.15G162400.v6.1	AT3G27027.1
5080	turquoise	Manes.15G165100.v6.1	AT3G18830.1
5081	turquoise	Manes.15G165400.v6.1	AT5G14700.1
5082	turquoise	Manes.15G166800.v6.1	AT5G40370.1
5083	turquoise	Manes.15G170000.v6.1	AT1G32450.1
5084	turquoise	Manes.15G171800.v6.1	AT5G47030.1
5085	turquoise	Manes.15G173100.v6.1
5086	turquoise	Manes.15G173500.v6.1	AT4G18020.2
5087	turquoise	Manes.15G174600.v6.1	AT5G47080.1
5088	turquoise	Manes.15G175300.v6.1	AT5G62670.1
5089	turquoise	Manes.15G176200.v6.1	AT5G04200.1
5090	turquoise	Manes.15G178800.v6.1	AT2G04690.1
5091	turquoise	Manes.15G179000.v6.1	AT3G28050.1
5092	turquoise	Manes.15G180300.v6.1	AT4G30220.1
5093	turquoise	Manes.15G180400.v6.1	AT5G62680.1
5094	turquoise	Manes.15G181900.v6.1	AT5G14780.1
5095	turquoise	Manes.15G182400.v6.1	AT1G31812.1
5096	turquoise	Manes.15G184400.v6.1	AT4G19390.1
5097	turquoise	Manes.15G186200.v6.1
5098	turquoise	Manes.15G186400.v6.1	AT4G25960.1
5099	turquoise	Manes.15G186600.v6.1	AT1G31850.3
5100	turquoise	Manes.15G188400.v6.1	AT1G32700.1
5101	turquoise	Manes.15G188700.v6.1	AT3G02750.2
5102	turquoise	Manes.15G189500.v6.1	AT4G10250.1
5103	turquoise	Manes.15G192200.v6.1	AT1G32160.1
5104	turquoise	Manes.16G001400.v6.1	AT4G22300.1
5105	turquoise	Manes.16G002000.v6.1	AT4G22260.1
5106	turquoise	Manes.16G002300.v6.1	AT1G05010.1
5107	turquoise	Manes.16G002700.v6.1	AT4G22190.1
5108	turquoise	Manes.16G008000.v6.1	AT1G61890.1
5109	turquoise	Manes.16G008100.v6.1	AT1G11655.1
5110	turquoise	Manes.16G010200.v6.1	AT4G04880.1
5111	turquoise	Manes.16G010500.v6.1	AT1G61810.1
5112	turquoise	Manes.16G010700.v6.1	AT1G61800.1
5113	turquoise	Manes.16G011400.v6.1	AT1G11570.2
5114	turquoise	Manes.16G011800.v6.1	AT2G46410.1
5115	turquoise	Manes.16G013800.v6.1	AT4G23180.1
5116	turquoise	Manes.16G014000.v6.1	AT4G05200.1
5117	turquoise	Manes.16G016400.v6.1	AT1G61720.1
5118	turquoise	Manes.16G016700.v6.1	AT4G21310.1
5119	turquoise	Manes.16G017400.v6.1	AT1G61740.1
5120	turquoise	Manes.16G018800.v6.1	AT1G11340.1
5121	turquoise	Manes.16G020100.v6.1	AT1G11260.1
5122	turquoise	Manes.16G020200.v6.1	AT1G61350.1
5123	turquoise	Manes.16G020500.v6.1	AT4G21500.1
5124	turquoise	Manes.16G022300.v6.1	AT1G07180.1
5125	turquoise	Manes.16G023700.v6.1	AT1G11080.2
5126	turquoise	Manes.16G024900.v6.1	AT1G61040.1
5127	turquoise	Manes.16G025200.v6.1	AT1G11060.1
5128	turquoise	Manes.16G025900.v6.1	AT3G47160.1
5129	turquoise	Manes.16G026200.v6.1	AT4G21720.1
5130	turquoise	Manes.16G026500.v6.1	AT4G04950.1
5131	turquoise	Manes.16G027500.v6.1	AT2G33770.1
5132	turquoise	Manes.16G029100.v6.1	AT1G28260.2
5133	turquoise	Manes.16G029700.v6.1	AT5G60850.1
5134	turquoise	Manes.16G030000.v6.1	AT1G28330.5
5135	turquoise	Manes.16G030100.v6.1	AT2G33835.1
5136	turquoise	Manes.16G032400.v6.1	AT1G28440.1
5137	turquoise	Manes.16G033700.v6.1	AT5G54010.1
5138	turquoise	Manes.16G034600.v6.1	AT4G18460.1
5139	turquoise	Manes.16G035700.v6.1	AT4G18490.2
5140	turquoise	Manes.16G036300.v6.1	AT2G31090.1
5141	turquoise	Manes.16G037400.v6.1	AT1G29070.1
5142	turquoise	Manes.16G037800.v6.1	AT2G34090.1
5143	turquoise	Manes.16G038100.v6.1	AT2G27430.1
5144	turquoise	Manes.16G040300.v6.1	AT1G29195.1
5145	turquoise	Manes.16G040500.v6.1	AT1G47128.1
5146	turquoise	Manes.16G041900.v6.1	AT4G18740.1
5147	turquoise	Manes.16G044900.v6.1	AT1G51630.1
5148	turquoise	Manes.16G045400.v6.1	AT3G21200.1
5149	turquoise	Manes.16G050400.v6.1	AT4G20070.1
5150	turquoise	Manes.16G053200.v6.1	AT2G45510.1
5151	turquoise	Manes.16G054300.v6.1	AT3G06260.1
5152	turquoise	Manes.16G054900.v6.1	AT3G12710.1
5153	turquoise	Manes.16G055100.v6.1	AT3G12670.1
5154	turquoise	Manes.16G056900.v6.1	AT1G31160.1
5155	turquoise	Manes.16G058000.v6.1	AT2G34960.1
5156	turquoise	Manes.16G060100.v6.1	AT1G30840.1
5157	turquoise	Manes.16G060400.v6.1	AT5G44790.1
5158	turquoise	Manes.16G061000.v6.1
5159	turquoise	Manes.16G061800.v6.1	AT5G11720.1
5160	turquoise	Manes.16G063600.v6.1	AT4G20800.1
5161	turquoise	Manes.16G064400.v6.1	AT1G08510.1
5162	turquoise	Manes.16G065000.v6.1	AT3G56120.1
5163	turquoise	Manes.16G066000.v6.1	AT2G25737.1
5164	turquoise	Manes.16G068200.v6.1	AT5G25540.1
5165	turquoise	Manes.16G069700.v6.1	AT3G15130.1
5166	turquoise	Manes.16G070100.v6.1	AT5G19600.1
5167	turquoise	Manes.16G070600.v6.1	AT3G24440.1
5168	turquoise	Manes.16G071500.v6.1	AT5G11550.1
5169	turquoise	Manes.16G073000.v6.1	AT5G56600.1
5170	turquoise	Manes.16G073400.v6.1	AT1G10010.1
5171	turquoise	Manes.16G073900.v6.1	AT5G25880.1
5172	turquoise	Manes.16G074500.v6.1	AT2G25790.1
5173	turquoise	Manes.16G074600.v6.1	AT1G52150.1
5174	turquoise	Manes.16G075200.v6.1	AT5G11620.1
5175	turquoise	Manes.16G075700.v6.1	AT4G32810.1
5176	turquoise	Manes.16G076100.v6.1	AT4G32790.1
5177	turquoise	Manes.16G076900.v6.1	AT5G24910.1
5178	turquoise	Manes.16G079900.v6.1	AT5G11810.1
5179	turquoise	Manes.16G080800.v6.1	AT1G60960.1
5180	turquoise	Manes.16G080900.v6.1	AT2G26110.1
5181	turquoise	Manes.16G082100.v6.1	AT5G11950.2
5182	turquoise	Manes.16G082400.v6.1
5183	turquoise	Manes.16G082700.v6.1	AT5G12000.1
5184	turquoise	Manes.16G086200.v6.1	AT5G21940.1
5185	turquoise	Manes.16G086300.v6.1	AT5G21940.1
5186	turquoise	Manes.16G089100.v6.1	AT4G33220.1
5187	turquoise	Manes.16G089200.v6.1	AT2G26440.1
5188	turquoise	Manes.16G089500.v6.1	AT4G37190.1
5189	turquoise	Manes.16G092200.v6.1	AT4G21090.3
5190	turquoise	Manes.16G094000.v6.1	AT5G20680.1
5191	turquoise	Manes.16G096100.v6.1	AT5G45550.1
5192	turquoise	Manes.16G100500.v6.1	AT5G57000.1
5193	turquoise	Manes.16G101700.v6.1	AT5G56890.1
5194	turquoise	Manes.16G102000.v6.1	AT3G13772.1
5195	turquoise	Manes.16G102400.v6.1	AT3G13750.1
5196	turquoise	Manes.16G105100.v6.1	AT5G56740.1
5197	turquoise	Manes.16G105200.v6.1	AT4G29400.1
5198	turquoise	Manes.16G105900.v6.1	AT4G29190.1
5199	turquoise	Manes.16G108200.v6.1	AT3G28345.1
5200	turquoise	Manes.16G108500.v6.1	AT1G60660.1
5201	turquoise	Manes.16G109100.v6.1	AT5G25930.1
5202	turquoise	Manes.16G110600.v6.1	AT1G77180.2
5203	turquoise	Manes.16G115900.v6.1	AT3G24535.1
5204	turquoise	Manes.16G116500.v6.1
5205	turquoise	Manes.16G117200.v6.1	AT3G24503.1
5206	turquoise	Manes.16G117700.v6.1	AT2G25625.2
5207	turquoise	Manes.16G120200.v6.1	AT4G31980.1
5208	turquoise	Manes.16G122800.v6.1	AT4G32250.1
5209	turquoise	Manes.16G126300.v6.1	AT4G32030.1
5210	turquoise	Manes.16G127300.v6.1	AT5G10970.1
5211	turquoise	Manes.16G127500.v6.1	AT2G25180.1
5212	turquoise	Manes.16G127900.v6.1
5213	turquoise	Manes.16G128900.v6.1	AT1G80840.1
5214	turquoise	Manes.16G129100.v6.1	AT2G25050.1
5215	turquoise	Manes.16G131200.v6.1	AT5G25050.1
5216	turquoise	Manes.16G136000.v6.1	AT2G24520.1
5217	turquoise	Manes.16G136700.v6.1	AT1G16810.2
5218	turquoise	Manes.16G138300.v6.1	AT4G31240.2
5219	turquoise	Manes.17G002400.v6.1	AT5G45310.1
5220	turquoise	Manes.17G003400.v6.1
5221	turquoise	Manes.17G003500.v6.1
5222	turquoise	Manes.17G006400.v6.1	AT4G19010.1
5223	turquoise	Manes.17G007000.v6.1	AT5G45380.1
5224	turquoise	Manes.17G009100.v6.1	AT1G32100.1
5225	turquoise	Manes.17G011100.v6.1	AT5G45590.1
5226	turquoise	Manes.17G012200.v6.1	AT4G17800.1
5227	turquoise	Manes.17G013400.v6.1	AT4G17870.1
5228	turquoise	Manes.17G018100.v6.1	AT4G17030.1
5229	turquoise	Manes.17G019500.v6.1	AT4G18020.2
5230	turquoise	Manes.17G024300.v6.1	AT4G17615.1
5231	turquoise	Manes.17G025700.v6.1	AT4G04470.1
5232	turquoise	Manes.17G026100.v6.1	AT1G11820.2
5233	turquoise	Manes.17G027700.v6.1	AT1G62330.1
5234	turquoise	Manes.17G028000.v6.1	AT4G04330.1
5235	turquoise	Manes.17G028900.v6.1	AT1G11915.1
5236	turquoise	Manes.17G030300.v6.1	AT1G11480.1
5237	turquoise	Manes.17G031300.v6.1	AT4G21350.1
5238	turquoise	Manes.17G031400.v6.1	AT1G11340.1
5239	turquoise	Manes.17G032700.v6.1	AT1G11360.2
5240	turquoise	Manes.17G032900.v6.1	AT1G11380.1
5241	turquoise	Manes.17G033300.v6.1	AT1G11260.1
5242	turquoise	Manes.17G035300.v6.1	AT5G20620.1
5243	turquoise	Manes.17G035500.v6.1	AT5G55160.1
5244	turquoise	Manes.17G035700.v6.1	AT1G61780.1
5245	turquoise	Manes.17G038700.v6.1	AT1G11700.1
5246	turquoise	Manes.17G039100.v6.1	AT4G21500.1
5247	turquoise	Manes.17G040000.v6.1	AT1G61260.1
5248	turquoise	Manes.17G040100.v6.1	AT1G11200.1
5249	turquoise	Manes.17G041700.v6.1	AT1G11090.1
5250	turquoise	Manes.17G041900.v6.1	AT1G61110.1
5251	turquoise	Manes.17G042800.v6.1	AT1G28310.2
5252	turquoise	Manes.17G045400.v6.1	AT4G04970.1
5253	turquoise	Manes.17G047500.v6.1	AT2G33810.1
5254	turquoise	Manes.17G047600.v6.1	AT2G33820.1
5255	turquoise	Manes.17G049700.v6.1	AT1G28440.1
5256	turquoise	Manes.17G050600.v6.1	AT4G35160.1
5257	turquoise	Manes.17G050900.v6.1	AT5G46030.1
5258	turquoise	Manes.17G051800.v6.1	AT5G45960.1
5259	turquoise	Manes.17G052300.v6.1	AT5G56350.1
5260	turquoise	Manes.17G053500.v6.1
5261	turquoise	Manes.17G055700.v6.1	AT1G29160.1
5262	turquoise	Manes.17G056100.v6.1	AT1G29195.1
5263	turquoise	Manes.17G057900.v6.1	AT5G45780.1
5264	turquoise	Manes.17G058300.v6.1	AT4G18760.1
5265	turquoise	Manes.17G059500.v6.1	AT1G29300.1
5266	turquoise	Manes.17G060700.v6.1
5267	turquoise	Manes.17G061300.v6.1	AT3G14840.2
5268	turquoise	Manes.17G063400.v6.1	AT1G17020.1
5269	turquoise	Manes.17G063900.v6.1	AT1G17020.1
5270	turquoise	Manes.17G064500.v6.1	AT5G46530.1
5271	turquoise	Manes.17G067300.v6.1	AT5G46330.1
5272	turquoise	Manes.17G068900.v6.1	AT4G18260.1
5273	turquoise	Manes.17G071200.v6.1	AT1G30100.1
5274	turquoise	Manes.17G073000.v6.1	AT1G30220.1
5275	turquoise	Manes.17G073100.v6.1	AT2G38960.1
5276	turquoise	Manes.17G074200.v6.1	AT1G30300.1
5277	turquoise	Manes.17G074400.v6.1	AT1G30360.1
5278	turquoise	Manes.17G075400.v6.1	AT1G23000.1
5279	turquoise	Manes.17G075700.v6.1	AT1G23030.1
5280	turquoise	Manes.17G075800.v6.1	AT4G01995.1
5281	turquoise	Manes.17G076900.v6.1	AT1G23050.1
5282	turquoise	Manes.17G077200.v6.1	AT2G01430.1
5283	turquoise	Manes.17G078500.v6.1	AT1G23110.2
5284	turquoise	Manes.17G078900.v6.1	AT1G70830.3
5285	turquoise	Manes.17G079100.v6.1	AT1G70830.3
5286	turquoise	Manes.17G079800.v6.1	AT1G70830.1
5287	turquoise	Manes.17G080400.v6.1	AT1G23170.2
5288	turquoise	Manes.17G081300.v6.1	AT1G14890.1
5289	turquoise	Manes.17G081800.v6.1	AT2G01620.1
5290	turquoise	Manes.17G083000.v6.1	AT1G23240.1
5291	turquoise	Manes.17G083700.v6.1	AT1G24620.1
5292	turquoise	Manes.17G084200.v6.1	AT1G14830.1
5293	turquoise	Manes.17G085600.v6.1	AT2G01770.1
5294	turquoise	Manes.17G085700.v6.1	AT2G47640.4
5295	turquoise	Manes.17G086800.v6.1	AT1G14740.1
5296	turquoise	Manes.17G090100.v6.1	AT2G01940.1
5297	turquoise	Manes.17G090400.v6.1	AT1G59960.1
5298	turquoise	Manes.17G090700.v6.1	AT1G59960.1
5299	turquoise	Manes.17G092500.v6.1	AT1G14570.2
5300	turquoise	Manes.17G094900.v6.1	AT4G33960.1
5301	turquoise	Manes.17G095100.v6.1	AT3G19010.1
5302	turquoise	Manes.17G096500.v6.1	AT4G31940.1
5303	turquoise	Manes.17G096900.v6.1
5304	turquoise	Manes.17G097400.v6.1	AT1G49430.1
5305	turquoise	Manes.17G098200.v6.1	AT2G16060.1
5306	turquoise	Manes.17G099500.v6.1	AT3G18830.1
5307	turquoise	Manes.17G101800.v6.1	AT1G19440.1
5308	turquoise	Manes.17G102700.v6.1	AT5G50460.1
5309	turquoise	Manes.17G104100.v6.1	AT3G01860.1
5310	turquoise	Manes.17G104500.v6.1	AT2G36430.1
5311	turquoise	Manes.17G106100.v6.1	AT5G14250.1
5312	turquoise	Manes.17G106700.v6.1	AT3G27250.1
5313	turquoise	Manes.17G106800.v6.1	AT5G40780.1
5314	turquoise	Manes.17G107700.v6.1	AT3G27330.1
5315	turquoise	Manes.17G114000.v6.1	AT5G39130.1
5316	turquoise	Manes.17G115500.v6.1	AT5G40390.1
5317	turquoise	Manes.17G115900.v6.1	AT5G14700.1
5318	turquoise	Manes.17G116600.v6.1	AT3G01510.1
5319	turquoise	Manes.17G119000.v6.1
5320	turquoise	Manes.17G120300.v6.1	AT2G04700.1
5321	turquoise	Manes.17G122600.v6.1	AT4G40070.1
5322	turquoise	Manes.17G123400.v6.1	AT5G40250.1
5323	turquoise	Manes.18G007700.v6.1	AT1G76150.1
5324	turquoise	Manes.18G009800.v6.1
5325	turquoise	Manes.18G009900.v6.1	AT1G60420.1
5326	turquoise	Manes.18G010100.v6.1	AT1G76010.1
5327	turquoise	Manes.18G013300.v6.1
5328	turquoise	Manes.18G013400.v6.1	AT1G19990.1
5329	turquoise	Manes.18G015400.v6.1	AT1G19850.1
5330	turquoise	Manes.18G016400.v6.1
5331	turquoise	Manes.18G017600.v6.1
5332	turquoise	Manes.18G019800.v6.1
5333	turquoise	Manes.18G020300.v6.1	AT2G21520.1
5334	turquoise	Manes.18G020600.v6.1	AT1G27660.1
5335	turquoise	Manes.18G021400.v6.1	AT1G75410.1
5336	turquoise	Manes.18G022300.v6.1	AT5G42800.1
5337	turquoise	Manes.18G022700.v6.1	AT1G19580.1
5338	turquoise	Manes.18G023100.v6.1	AT1G47270.1
5339	turquoise	Manes.18G023400.v6.1	AT4G36550.1
5340	turquoise	Manes.18G023900.v6.1	AT1G75220.1
5341	turquoise	Manes.18G026100.v6.1	AT4G31940.1
5342	turquoise	Manes.18G026700.v6.1	AT1G75210.1
5343	turquoise	Manes.18G027200.v6.1
5344	turquoise	Manes.18G029100.v6.1	AT1G75100.1
5345	turquoise	Manes.18G029500.v6.1	AT1G75090.1
5346	turquoise	Manes.18G030500.v6.1	AT1G19300.1
5347	turquoise	Manes.18G030800.v6.1	AT1G19270.1
5348	turquoise	Manes.18G031200.v6.1
5349	turquoise	Manes.18G032500.v6.1	AT4G33380.1
5350	turquoise	Manes.18G033200.v6.1	AT2G26560.1
5351	turquoise	Manes.18G036000.v6.1	AT5G37770.1
5352	turquoise	Manes.18G037500.v6.1	AT4G17650.1
5353	turquoise	Manes.18G039000.v6.1	AT5G67090.1
5354	turquoise	Manes.18G040500.v6.1	AT4G06536.1
5355	turquoise	Manes.18G043700.v6.1	AT5G59845.1
5356	turquoise	Manes.18G044000.v6.1	AT5G48810.1
5357	turquoise	Manes.18G044300.v6.1	AT5G67360.1
5358	turquoise	Manes.18G044700.v6.1	AT5G43140.1
5359	turquoise	Manes.18G044800.v6.1	AT5G43150.1
5360	turquoise	Manes.18G045000.v6.1	AT5G01075.1
5361	turquoise	Manes.18G046100.v6.1	AT3G03990.1
5362	turquoise	Manes.18G046300.v6.1	AT5G67500.1
5363	turquoise	Manes.18G047300.v6.1
5364	turquoise	Manes.18G050600.v6.1	AT3G30390.2
5365	turquoise	Manes.18G051400.v6.1	AT1G10070.1
5366	turquoise	Manes.18G051800.v6.1	AT1G58370.1
5367	turquoise	Manes.18G053300.v6.1	AT5G49630.1
5368	turquoise	Manes.18G054000.v6.1	AT5G49660.1
5369	turquoise	Manes.18G054200.v6.1	AT1G09960.1
5370	turquoise	Manes.18G056300.v6.1	AT4G24470.3
5371	turquoise	Manes.18G058100.v6.1	AT4G24520.1
5372	turquoise	Manes.18G060000.v6.1	AT1G09740.1
5373	turquoise	Manes.18G061400.v6.1	AT1G02070.1
5374	turquoise	Manes.18G062600.v6.1	AT1G28230.1
5375	turquoise	Manes.18G063100.v6.1	AT4G09060.1
5376	turquoise	Manes.18G067600.v6.1	AT5G64970.1
5377	turquoise	Manes.18G067900.v6.1	AT1G34580.1
5378	turquoise	Manes.18G069300.v6.1	AT1G78060.1
5379	turquoise	Manes.18G070700.v6.1	AT4G08570.1
5380	turquoise	Manes.18G071200.v6.1
5381	turquoise	Manes.18G076500.v6.1	AT1G21870.1
5382	turquoise	Manes.18G077800.v6.1	AT2G02100.1
5383	turquoise	Manes.18G077900.v6.1	AT2G02100.1
5384	turquoise	Manes.18G081700.v6.1	AT1G77380.1
5385	turquoise	Manes.18G083300.v6.1	AT1G21550.1
5386	turquoise	Manes.18G085500.v6.1	AT4G19950.1
5387	turquoise	Manes.18G087000.v6.1	AT1G77120.1
5388	turquoise	Manes.18G087300.v6.1	AT1G77110.1
5389	turquoise	Manes.18G088600.v6.1	AT1G78780.2
5390	turquoise	Manes.18G088900.v6.1	AT5G48940.1
5391	turquoise	Manes.18G091500.v6.1	AT1G21200.1
5392	turquoise	Manes.18G091700.v6.1	AT1G76890.2
5393	turquoise	Manes.18G092900.v6.1
5394	turquoise	Manes.18G093100.v6.1
5395	turquoise	Manes.18G096700.v6.1	AT1G71810.1
5396	turquoise	Manes.18G099800.v6.1	AT1G34370.1
5397	turquoise	Manes.18G100700.v6.1	AT5G56150.2
5398	turquoise	Manes.18G105100.v6.1	AT1G22540.1
5399	turquoise	Manes.18G105200.v6.1	AT1G22540.1
5400	turquoise	Manes.18G107300.v6.1	AT1G58360.1
5401	turquoise	Manes.18G107700.v6.1	AT1G12855.1
5402	turquoise	Manes.18G107900.v6.1	AT5G17680.1
5403	turquoise	Manes.18G108100.v6.1	AT5G24600.1
5404	turquoise	Manes.18G108700.v6.1	AT3G48220.1
5405	turquoise	Manes.18G109100.v6.1	AT1G33490.1
5406	turquoise	Manes.18G110800.v6.1	AT5G23530.1
5407	turquoise	Manes.18G110900.v6.1	AT5G23530.1
5408	turquoise	Manes.18G113300.v6.1	AT1G71380.1
5409	turquoise	Manes.18G117100.v6.1	AT3G07040.1
5410	turquoise	Manes.18G117900.v6.1
5411	turquoise	Manes.18G119000.v6.1	AT1G71480.1
5412	turquoise	Manes.18G120400.v6.1	AT1G76690.1
5413	turquoise	Manes.18G121000.v6.1	AT4G09970.1
5414	turquoise	Manes.18G126700.v6.1	AT4G32010.1
5415	turquoise	Manes.18G140100.v6.1	AT3G07040.1
5416	turquoise	Manes.18G142500.v6.1	AT1G07090.1
5417	turquoise	Manes.18G144500.v6.1	AT5G58520.1
5418	turquoise	Manes.18G144800.v6.1	AT5G05340.1
5419	turquoise	Manes.18G145000.v6.1	AT2G43610.1
5420	turquoise	Manes.18G145700.v6.1	AT3G17690.1
5421	lightcyan	Manes.01G002900.v6.1	AT2G32000.1
5422	lightcyan	Manes.01G003900.v6.1	AT4G26550.1
5423	lightcyan	Manes.01G029400.v6.1	AT1G13900.1
5424	lightcyan	Manes.01G075900.v6.1	AT4G22620.1
5425	lightcyan	Manes.01G092000.v6.1	AT3G01170.1
5426	lightcyan	Manes.01G106600.v6.1	AT3G02470.4
5427	lightcyan	Manes.01G221100.v6.1	AT4G02350.1
5428	lightcyan	Manes.01G227400.v6.1	AT2G47420.1
5429	lightcyan	Manes.02G027400.v6.1	AT1G12710.1
5430	lightcyan	Manes.02G105200.v6.1	AT4G36020.1
5431	lightcyan	Manes.02G114800.v6.1	AT4G38250.1
5432	lightcyan	Manes.02G178200.v6.1	AT3G17470.1
5433	lightcyan	Manes.02G186300.v6.1	AT1G34160.1
5434	lightcyan	Manes.03G075000.v6.1	AT3G21760.1
5435	lightcyan	Manes.03G080700.v6.1	AT3G19895.1
5436	lightcyan	Manes.03G087000.v6.1	ATCG00780.1
5437	lightcyan	Manes.03G106300.v6.1	AT3G15210.1
5438	lightcyan	Manes.03G110600.v6.1	AT3G15355.1
5439	lightcyan	Manes.03G127800.v6.1	AT5G54800.1
5440	lightcyan	Manes.03G128200.v6.1	AT4G27000.1
5441	lightcyan	Manes.03G140500.v6.1	AT3G13175.1
5442	lightcyan	Manes.03G141900.v6.1	AT1G55870.1
5443	lightcyan	Manes.03G187500.v6.1	AT4G15475.1
5444	lightcyan	Manes.04G011800.v6.1	AT1G08190.1
5445	lightcyan	Manes.04G064400.v6.1	AT2G16530.1
5446	lightcyan	Manes.04G095000.v6.1	AT5G13890.3
5447	lightcyan	Manes.04G105300.v6.1	AT1G80650.1
5448	lightcyan	Manes.04G128500.v6.1	AT1G15230.1
5449	lightcyan	Manes.04G147700.v6.1	AT1G72470.1
5450	lightcyan	Manes.04G164200.v6.1	AT1G50420.1
5451	lightcyan	Manes.05G026500.v6.1	AT3G61610.1
5452	lightcyan	Manes.06G035500.v6.1	AT4G30630.1
5453	lightcyan	Manes.06G063700.v6.1	AT1G15100.1
5454	lightcyan	Manes.06G078900.v6.1	AT2G03890.1
5455	lightcyan	Manes.06G100900.v6.1	AT5G65200.1
5456	lightcyan	Manes.06G130200.v6.1
5457	lightcyan	Manes.06G140300.v6.1	AT3G55830.1
5458	lightcyan	Manes.06G162700.v6.1	AT5G12470.1
5459	lightcyan	Manes.07G026300.v6.1	AT1G09620.1
5460	lightcyan	Manes.07G069300.v6.1	AT2G15320.1
5461	lightcyan	Manes.07G136900.v6.1	AT3G10985.1
5462	lightcyan	Manes.08G025900.v6.1	AT3G52710.1
5463	lightcyan	Manes.08G032500.v6.1	AT3G11660.1
5464	lightcyan	Manes.08G038900.v6.1	AT3G58470.1
5465	lightcyan	Manes.08G119200.v6.1	AT1G09070.1
5466	lightcyan	Manes.10G050600.v6.1	AT2G39170.1
5467	lightcyan	Manes.10G084800.v6.1	AT3G19640.1
5468	lightcyan	Manes.10G128600.v6.1	AT1G71180.1
5469	lightcyan	Manes.11G001000.v6.1	AT4G24370.1
5470	lightcyan	Manes.11G016200.v6.1	AT3G14130.1
5471	lightcyan	Manes.11G078700.v6.1	AT2G33520.1
5472	lightcyan	Manes.14G051500.v6.1	AT4G24880.1
5473	lightcyan	Manes.14G089300.v6.1	AT5G60850.1
5474	lightcyan	Manes.15G079500.v6.1	AT5G23230.1
5475	lightcyan	Manes.15G109500.v6.1	AT5G56520.1
5476	lightcyan	Manes.16G028300.v6.1	AT1G28240.1
5477	lightcyan	Manes.16G066400.v6.1	AT3G16080.1
5478	lightcyan	Manes.17G004400.v6.1	AT4G19130.1
5479	lightcyan	Manes.17G010900.v6.1	AT1G32050.1
5480	lightcyan	Manes.17G030100.v6.1	AT1G61730.1
5481	lightcyan	Manes.17G115400.v6.1	AT5G14550.1
5482	lightcyan	Manes.18G099200.v6.1	AT1G34320.1
5483	purple	Manes.01G003700.v6.1	AT4G26570.1
5484	purple	Manes.01G012300.v6.1	AT3G25882.1
5485	purple	Manes.01G018300.v6.1	AT3G59820.1
5486	purple	Manes.01G036200.v6.1	AT1G26800.1
5487	purple	Manes.01G045500.v6.1	AT5G41800.1
5488	purple	Manes.01G057400.v6.1	AT1G63940.2
5489	purple	Manes.01G106000.v6.1	AT5G49550.1
5490	purple	Manes.01G169900.v6.1	AT3G46740.1
5491	purple	Manes.01G216500.v6.1
5492	purple	Manes.01G251200.v6.1	AT2G46225.1
5493	purple	Manes.02G007400.v6.1	AT4G23990.1
5494	purple	Manes.02G038300.v6.1	AT4G16520.1
5495	purple	Manes.02G077900.v6.1	AT5G37600.1
5496	purple	Manes.02G105400.v6.1	AT4G38660.1
5497	purple	Manes.02G159300.v6.1
5498	purple	Manes.02G166700.v6.1	AT1G21690.1
5499	purple	Manes.02G200800.v6.1	AT2G21950.1
5500	purple	Manes.03G016000.v6.1	AT5G25400.1
5501	purple	Manes.03G088800.v6.1	AT1G55210.2
5502	purple	Manes.03G092400.v6.1	AT5G03490.1
5503	purple	Manes.03G121300.v6.1	AT1G17020.1
5504	purple	Manes.03G123700.v6.1	AT4G27130.1
5505	purple	Manes.03G142000.v6.1	AT5G55850.3
5506	purple	Manes.04G058800.v6.1	AT1G68000.1
5507	purple	Manes.04G112900.v6.1	AT3G15810.1
5508	purple	Manes.04G137800.v6.1	AT3G21270.1
5509	purple	Manes.05G028600.v6.1	AT2G46150.1
5510	purple	Manes.05G030100.v6.1	AT1G01510.1
5511	purple	Manes.05G035100.v6.1
5512	purple	Manes.05G053500.v6.1	AT3G60340.2
5513	purple	Manes.05G073200.v6.1	AT3G27970.1
5514	purple	Manes.05G147600.v6.1	AT1G75760.1
5515	purple	Manes.05G160300.v6.1
5516	purple	Manes.06G002700.v6.1	AT1G73500.1
5517	purple	Manes.06G072400.v6.1	AT1G75290.1
5518	purple	Manes.06G079900.v6.1	AT5G60820.1
5519	purple	Manes.06G112600.v6.1	AT4G24760.1
5520	purple	Manes.06G134900.v6.1	AT3G47420.1
5521	purple	Manes.07G000500.v6.1	AT2G44350.2
5522	purple	Manes.07G003700.v6.1	AT5G47960.1
5523	purple	Manes.07G025800.v6.1	AT1G09660.1
5524	purple	Manes.07G037700.v6.1	AT1G72220.1
5525	purple	Manes.07G071400.v6.1	AT2G34930.1
5526	purple	Manes.07G109900.v6.1	AT1G05460.1
5527	purple	Manes.07G114100.v6.1	AT5G02500.1
5528	purple	Manes.07G131700.v6.1	AT2G40200.1
5529	purple	Manes.08G002300.v6.1
5530	purple	Manes.08G005400.v6.1	AT3G09740.1
5531	purple	Manes.08G009100.v6.1	AT5G03330.2
5532	purple	Manes.08G020700.v6.1	AT5G03720.1
5533	purple	Manes.08G036000.v6.1	AT5G06440.2
5534	purple	Manes.08G045800.v6.1	AT5G13020.1
5535	purple	Manes.08G066300.v6.1	AT3G03050.1
5536	purple	Manes.08G093500.v6.1	AT3G51830.1
5537	purple	Manes.08G110900.v6.1	AT1G56460.2
5538	purple	Manes.08G113400.v6.1	AT3G05700.1
5539	purple	Manes.09G060200.v6.1	AT5G42820.2
5540	purple	Manes.09G061900.v6.1	AT2G32600.1
5541	purple	Manes.09G112800.v6.1	AT5G01720.1
5542	purple	Manes.09G168400.v6.1	AT4G02570.4
5543	purple	Manes.09G174600.v6.1	AT3G05700.1
5544	purple	Manes.10G038300.v6.1	AT3G12360.1
5545	purple	Manes.10G078500.v6.1	AT4G34100.2
5546	purple	Manes.10G086600.v6.1	AT2G14660.1
5547	purple	Manes.11G028800.v6.1	AT3G21290.1
5548	purple	Manes.11G061100.v6.1	AT1G15740.1
5549	purple	Manes.11G064700.v6.1	AT1G80730.1
5550	purple	Manes.11G084900.v6.1	AT4G34588.1
5551	purple	Manes.11G110100.v6.1	AT2G42005.1
5552	purple	Manes.11G113400.v6.1	AT1G05805.1
5553	purple	Manes.11G122500.v6.1	AT1G55190.1
5554	purple	Manes.11G127900.v6.1	AT1G54250.1
5555	purple	Manes.12G007700.v6.1	AT3G27010.1
5556	purple	Manes.12G077300.v6.1	AT2G32280.1
5557	purple	Manes.12G083300.v6.1	AT4G33430.1
5558	purple	Manes.12G157800.v6.1	AT1G52760.1
5559	purple	Manes.13G009700.v6.1
5560	purple	Manes.13G047200.v6.1	AT3G24860.1
5561	purple	Manes.13G068300.v6.1	AT4G15420.1
5562	purple	Manes.13G124600.v6.1	AT4G37000.1
5563	purple	Manes.14G011800.v6.1	AT5G45190.1
5564	purple	Manes.14G051300.v6.1	AT1G67340.1
5565	purple	Manes.14G061200.v6.1	AT1G15530.1
5566	purple	Manes.14G097600.v6.1	AT1G13245.1
5567	purple	Manes.14G101900.v6.1	AT3G25890.2
5568	purple	Manes.14G108600.v6.1	AT1G15100.1
5569	purple	Manes.14G160300.v6.1	AT3G54070.1
5570	purple	Manes.14G164200.v6.1
5571	purple	Manes.14G172400.v6.1	AT3G17860.1
5572	purple	Manes.15G118200.v6.1	AT4G18160.1
5573	purple	Manes.15G148800.v6.1	AT4G36750.1
5574	purple	Manes.15G156600.v6.1	AT5G50960.1
5575	purple	Manes.15G160800.v6.1	AT3G27090.1
5576	purple	Manes.15G172700.v6.1	AT5G45420.1
5577	purple	Manes.16G012000.v6.1	AT4G05320.2
5578	purple	Manes.16G020900.v6.1	AT5G57580.1
5579	purple	Manes.16G080100.v6.1	AT5G11840.1
5580	purple	Manes.16G086500.v6.1	AT2G26300.1
5581	purple	Manes.16G099400.v6.1	AT2G19390.1
5582	purple	Manes.16G135100.v6.1	AT5G24890.1
5583	purple	Manes.17G000700.v6.1	AT3G12760.1
5584	purple	Manes.18G006000.v6.1	AT1G76250.1
5585	purple	Manes.18G013200.v6.1	AT2G16600.1
5586	purple	Manes.18G042700.v6.1	AT4G37320.1
5587	purple	Manes.18G051500.v6.1	AT3G49680.1
5588	purple	Manes.18G068400.v6.1	AT1G78130.1
5589	purple	Manes.18G069000.v6.1	AT1G78080.1
5590	purple	Manes.18G088000.v6.1	AT1G77140.1
5591	purple	Manes.18G094200.v6.1	AT4G09890.1
5592	greenyellow	Manes.01G004300.v6.1	AT5G56540.1
5593	greenyellow	Manes.01G050700.v6.1	AT4G23690.1
5594	greenyellow	Manes.01G057200.v6.1	AT1G63910.1
5595	greenyellow	Manes.01G071300.v6.1	AT3G60890.2
5596	greenyellow	Manes.01G121900.v6.1	AT5G37478.1
5597	greenyellow	Manes.01G170600.v6.1	AT2G29130.1
5598	greenyellow	Manes.01G197600.v6.1	AT1G24030.2
5599	greenyellow	Manes.01G234300.v6.1	AT3G62160.1
5600	greenyellow	Manes.01G234400.v6.1	AT1G02520.1
5601	greenyellow	Manes.01G235800.v6.1	AT4G01680.1
5602	greenyellow	Manes.01G236500.v6.1	AT3G62020.1
5603	greenyellow	Manes.01G246500.v6.1	AT3G61750.1
5604	greenyellow	Manes.01G248000.v6.1	AT1G01430.1
5605	greenyellow	Manes.02G065000.v6.1	AT5G15900.1
5606	greenyellow	Manes.02G111200.v6.1	AT4G35770.1
5607	greenyellow	Manes.02G122300.v6.1	AT2G38080.1
5608	greenyellow	Manes.02G148700.v6.1	AT1G72230.1
5609	greenyellow	Manes.02G224000.v6.1	AT3G13275.1
5610	greenyellow	Manes.03G048200.v6.1	AT5G11890.1
5611	greenyellow	Manes.03G103400.v6.1	AT3G15050.1
5612	greenyellow	Manes.03G122300.v6.1	AT5G54690.1
5613	greenyellow	Manes.03G180500.v6.1	AT5G26330.1
5614	greenyellow	Manes.03G210100.v6.1	AT3G62270.1
5615	greenyellow	Manes.03G211300.v6.1	AT5G18500.1
5616	greenyellow	Manes.04G013800.v6.1	AT2G28110.1
5617	greenyellow	Manes.04G019600.v6.1	AT2G28315.1
5618	greenyellow	Manes.04G022900.v6.1	AT5G03170.1
5619	greenyellow	Manes.04G023000.v6.1	AT5G60490.1
5620	greenyellow	Manes.04G023600.v6.1	AT5G03170.1
5621	greenyellow	Manes.05G002500.v6.1	AT1G02640.1
5622	greenyellow	Manes.05G005500.v6.1	AT2G41610.1
5623	greenyellow	Manes.05G006700.v6.1	AT3G62020.1
5624	greenyellow	Manes.05G042000.v6.1	AT2G45650.1
5625	greenyellow	Manes.05G127000.v6.1	AT1G20850.1
5626	greenyellow	Manes.05G143900.v6.1	AT5G42180.1
5627	greenyellow	Manes.06G031000.v6.1	AT5G17420.1
5628	greenyellow	Manes.06G082400.v6.1	AT5G15630.1
5629	greenyellow	Manes.06G152300.v6.1	AT1G69230.1
5630	greenyellow	Manes.07G063600.v6.1	AT3G22142.1
5631	greenyellow	Manes.07G089500.v6.1	AT2G36410.2
5632	greenyellow	Manes.07G131000.v6.1	AT3G55990.1
5633	greenyellow	Manes.08G005900.v6.1	AT5G03170.1
5634	greenyellow	Manes.08G016800.v6.1	AT1G22060.1
5635	greenyellow	Manes.08G048000.v6.1
5636	greenyellow	Manes.08G048100.v6.1
5637	greenyellow	Manes.08G089800.v6.1	AT2G38080.1
5638	greenyellow	Manes.08G165600.v6.1	AT1G79620.1
5639	greenyellow	Manes.09G102600.v6.1	AT2G38080.1
5640	greenyellow	Manes.10G005500.v6.1	AT2G40480.1
5641	greenyellow	Manes.10G055100.v6.1	AT5G03760.1
5642	greenyellow	Manes.10G073000.v6.1	AT4G37450.1
5643	greenyellow	Manes.10G115600.v6.1	AT1G09610.1
5644	greenyellow	Manes.10G152900.v6.1	AT2G44300.1
5645	greenyellow	Manes.11G015700.v6.1	AT3G14170.1
5646	greenyellow	Manes.11G073300.v6.1	AT1G52140.1
5647	greenyellow	Manes.11G112800.v6.1	AT3G43660.1
5648	greenyellow	Manes.11G132500.v6.1	AT2G28760.1
5649	greenyellow	Manes.11G143200.v6.1	AT5G03170.1
5650	greenyellow	Manes.11G143600.v6.1	AT5G60490.1
5651	greenyellow	Manes.11G143700.v6.1	AT5G03170.1
5652	greenyellow	Manes.11G147000.v6.1	AT2G28315.1
5653	greenyellow	Manes.11G148700.v6.1	AT5G60720.1
5654	greenyellow	Manes.11G158200.v6.1	AT5G22580.1
5655	greenyellow	Manes.11G165400.v6.1	AT3G44220.1
5656	greenyellow	Manes.12G006100.v6.1	AT5G16490.1
5657	greenyellow	Manes.12G008500.v6.1	AT5G14090.1
5658	greenyellow	Manes.12G012200.v6.1	AT1G27920.1
5659	greenyellow	Manes.12G042700.v6.1	AT4G13710.1
5660	greenyellow	Manes.12G107200.v6.1	AT5G67210.1
5661	greenyellow	Manes.12G153100.v6.1	AT3G18660.2
5662	greenyellow	Manes.13G038000.v6.1	AT5G44030.1
5663	greenyellow	Manes.13G068200.v6.1	AT2G32520.1
5664	greenyellow	Manes.13G106300.v6.1	AT1G50010.1
5665	greenyellow	Manes.13G106400.v6.1
5666	greenyellow	Manes.13G109200.v6.1
5667	greenyellow	Manes.13G120000.v6.1	AT5G67210.1
5668	greenyellow	Manes.13G141600.v6.1	AT4G28500.1
5669	greenyellow	Manes.14G084200.v6.1	AT5G15490.1
5670	greenyellow	Manes.14G087800.v6.1	AT5G15630.1
5671	greenyellow	Manes.14G091000.v6.1	AT1G13635.1
5672	greenyellow	Manes.14G095400.v6.1	AT1G68725.1
5673	greenyellow	Manes.14G143300.v6.1	AT5G17420.1
5674	greenyellow	Manes.15G006000.v6.1	AT3G16920.1
5675	greenyellow	Manes.15G032100.v6.1	AT3G51895.1
5676	greenyellow	Manes.15G044500.v6.1	AT2G33385.2
5677	greenyellow	Manes.15G057300.v6.1	AT5G55970.2
5678	greenyellow	Manes.15G076900.v6.1	AT5G54690.1
5679	greenyellow	Manes.15G085100.v6.1	AT4G27435.1
5680	greenyellow	Manes.15G090900.v6.1	AT3G15050.1
5681	greenyellow	Manes.15G175600.v6.1	AT5G40020.1
5682	greenyellow	Manes.15G185300.v6.1	AT1G32100.1
5683	greenyellow	Manes.16G031300.v6.1
5684	greenyellow	Manes.16G041500.v6.1	AT1G29200.2
5685	greenyellow	Manes.16G042100.v6.1	AT4G18780.1
5686	greenyellow	Manes.17G009000.v6.1	AT1G32100.1
5687	greenyellow	Manes.17G051400.v6.1	AT5G45970.1
5688	greenyellow	Manes.17G066300.v6.1	AT2G34410.1
5689	greenyellow	Manes.17G085500.v6.1	AT1G67980.1
5690	greenyellow	Manes.17G103900.v6.1	AT3G27200.1
5691	greenyellow	Manes.17G120600.v6.1	AT3G27960.1
5692	greenyellow	Manes.18G027700.v6.1	AT5G42710.1
5693	greenyellow	Manes.18G036700.v6.1	AT4G33330.2
5694	greenyellow	Manes.18G063300.v6.1	AT1G72230.1
5695	brown	Manes.01G004500.v6.1	AT3G44730.1
5696	brown	Manes.01G014700.v6.1	AT1G18370.1
5697	brown	Manes.01G016800.v6.1	AT5G16250.1
5698	brown	Manes.01G020500.v6.1	AT1G18470.1
5699	brown	Manes.01G021900.v6.1	AT1G18550.1
5700	brown	Manes.01G023400.v6.1	AT5G35520.1
5701	brown	Manes.01G025500.v6.1	AT2G03720.1
5702	brown	Manes.01G034800.v6.1	AT1G69560.1
5703	brown	Manes.01G041800.v6.1	AT5G53660.1
5704	brown	Manes.01G041900.v6.1	AT4G00820.1
5705	brown	Manes.01G044400.v6.1	AT5G24580.1
5706	brown	Manes.01G054400.v6.1	AT3G23740.1
5707	brown	Manes.01G054800.v6.1	AT1G32930.1
5708	brown	Manes.01G055300.v6.1	AT4G10630.1
5709	brown	Manes.01G056000.v6.1	AT1G32860.1
5710	brown	Manes.01G058600.v6.1	AT4G23490.1
5711	brown	Manes.01G060300.v6.1	AT1G75060.1
5712	brown	Manes.01G069400.v6.1	AT5G59690.1
5713	brown	Manes.01G076300.v6.1	AT2G45190.1
5714	brown	Manes.01G076400.v6.1	AT4G12420.1
5715	brown	Manes.01G077400.v6.1	AT4G12440.2
5716	brown	Manes.01G078300.v6.1	AT1G62500.1
5717	brown	Manes.01G087300.v6.1	AT4G16970.1
5718	brown	Manes.01G091100.v6.1	AT5G15230.1
5719	brown	Manes.01G096000.v6.1	AT3G02120.1
5720	brown	Manes.01G097200.v6.1	AT3G29370.1
5721	brown	Manes.01G097800.v6.1	AT5G15510.1
5722	brown	Manes.01G104300.v6.1	AT2G03890.1
5723	brown	Manes.01G106300.v6.1	AT5G16000.1
5724	brown	Manes.01G110200.v6.1
5725	brown	Manes.01G118200.v6.1	AT1G14900.1
5726	brown	Manes.01G121400.v6.1	AT1G66150.1
5727	brown	Manes.01G125700.v6.1	AT5G37010.1
5728	brown	Manes.01G130400.v6.1	AT5G50890.1
5729	brown	Manes.01G131000.v6.1	AT1G06660.1
5730	brown	Manes.01G142100.v6.1	AT5G66330.1
5731	brown	Manes.01G145700.v6.1	AT5G66230.1
5732	brown	Manes.01G147200.v6.1	AT3G51290.2
5733	brown	Manes.01G147400.v6.1	AT3G51280.1
5734	brown	Manes.01G149100.v6.1	AT4G35930.1
5735	brown	Manes.01G150000.v6.1	AT5G66100.1
5736	brown	Manes.01G150300.v6.1	AT4G35880.1
5737	brown	Manes.01G153900.v6.1	AT1G20610.1
5738	brown	Manes.01G163000.v6.1	AT1G07270.1
5739	brown	Manes.01G165500.v6.1	AT2G29570.1
5740	brown	Manes.01G166100.v6.1	AT5G23860.1
5741	brown	Manes.01G173700.v6.1	AT5G24318.1
5742	brown	Manes.01G186500.v6.1	AT1G26840.1
5743	brown	Manes.01G197200.v6.1	AT1G60030.1
5744	brown	Manes.01G198700.v6.1	AT1G70280.2
5745	brown	Manes.01G201500.v6.1	AT3G54650.1
5746	brown	Manes.01G202400.v6.1	AT2G38860.2
5747	brown	Manes.01G202800.v6.1	AT2G38810.1
5748	brown	Manes.01G208300.v6.1	AT1G03180.1
5749	brown	Manes.01G212600.v6.1	AT4G03100.1
5750	brown	Manes.01G219000.v6.1	AT3G62830.2
5751	brown	Manes.01G221700.v6.1	AT4G02320.1
5752	brown	Manes.01G224200.v6.1	AT2G30620.1
5753	brown	Manes.01G225300.v6.1	AT1G67030.1
5754	brown	Manes.01G231800.v6.1	AT4G01900.1
5755	brown	Manes.01G236000.v6.1	AT3G62060.1
5756	brown	Manes.01G239300.v6.1	AT3G58810.1
5757	brown	Manes.01G244400.v6.1	AT4G10840.1
5758	brown	Manes.01G245800.v6.1	AT1G01300.1
5759	brown	Manes.01G249100.v6.1	AT3G61640.1
5760	brown	Manes.01G250000.v6.1	AT4G01130.1
5761	brown	Manes.01G252600.v6.1	AT4G01270.1
5762	brown	Manes.01G255700.v6.1	AT2G45980.1
5763	brown	Manes.01G259100.v6.1	AT4G11610.1
5764	brown	Manes.01G261500.v6.1	AT4G00752.1
5765	brown	Manes.01G266200.v6.1	AT2G45400.1
5766	brown	Manes.01G268500.v6.1	AT4G00170.1
5767	brown	Manes.02G003800.v6.1	AT1G64650.1
5768	brown	Manes.02G008900.v6.1	AT2G46500.1
5769	brown	Manes.02G010600.v6.1	AT1G64390.1
5770	brown	Manes.02G011100.v6.1	AT2G19170.1
5771	brown	Manes.02G012100.v6.1	AT4G11080.1
5772	brown	Manes.02G012600.v6.1	AT5G41790.1
5773	brown	Manes.02G015900.v6.1	AT1G64080.1
5774	brown	Manes.02G022800.v6.1	AT4G11610.1
5775	brown	Manes.02G024300.v6.1	AT1G63260.2
5776	brown	Manes.02G027000.v6.1	AT1G63100.1
5777	brown	Manes.02G030600.v6.1	AT5G59970.1
5778	brown	Manes.02G031400.v6.1	AT4G22860.1
5779	brown	Manes.02G031600.v6.1	AT1G12460.1
5780	brown	Manes.02G032100.v6.1	AT1G12430.1
5781	brown	Manes.02G035300.v6.1	AT1G62710.1
5782	brown	Manes.02G035900.v6.1	AT1G12240.1
5783	brown	Manes.02G039500.v6.1	AT5G47500.1
5784	brown	Manes.02G042900.v6.1	AT4G16807.1
5785	brown	Manes.02G046500.v6.1	AT5G48600.2
5786	brown	Manes.02G050100.v6.1	AT5G15350.1
5787	brown	Manes.02G055500.v6.1	AT5G60980.2
5788	brown	Manes.02G060000.v6.1	AT3G02250.1
5789	brown	Manes.02G066800.v6.1	AT5G38690.1
5790	brown	Manes.02G069600.v6.1	AT5G38300.1
5791	brown	Manes.02G069900.v6.1	AT5G16150.2
5792	brown	Manes.02G077200.v6.1	AT1G66250.1
5793	brown	Manes.02G079700.v6.1	AT5G16560.1
5794	brown	Manes.02G081100.v6.1	AT1G65920.1
5795	brown	Manes.02G083300.v6.1	AT5G37010.1
5796	brown	Manes.02G089300.v6.1	AT1G06660.1
5797	brown	Manes.02G091500.v6.1	AT2G42580.1
5798	brown	Manes.02G092800.v6.1	AT5G66750.1
5799	brown	Manes.02G095200.v6.1	AT2G18290.1
5800	brown	Manes.02G100700.v6.1	AT5G66330.1
5801	brown	Manes.02G102100.v6.1	AT4G36180.1
5802	brown	Manes.02G104500.v6.1	AT5G66230.1
5803	brown	Manes.02G112700.v6.1	AT5G66030.1
5804	brown	Manes.02G112900.v6.1	AT1G20610.1
5805	brown	Manes.02G116400.v6.1	AT4G24970.1
5806	brown	Manes.02G123000.v6.1	AT2G29570.1
5807	brown	Manes.02G124200.v6.1	AT5G59010.1
5808	brown	Manes.02G127100.v6.1	AT5G59160.2
5809	brown	Manes.02G133200.v6.1	AT3G09390.1
5810	brown	Manes.02G135600.v6.1	AT2G26760.1
5811	brown	Manes.02G136700.v6.1	AT1G46264.1
5812	brown	Manes.02G143300.v6.1	AT2G30860.1
5813	brown	Manes.02G145400.v6.1	AT3G56770.1
5814	brown	Manes.02G146100.v6.1	AT4G24580.1
5815	brown	Manes.02G155000.v6.1	AT4G08685.1
5816	brown	Manes.02G160000.v6.1	AT1G77720.1
5817	brown	Manes.02G160100.v6.1	AT1G75710.1
5818	brown	Manes.02G166800.v6.1	AT1G44110.1
5819	brown	Manes.02G170000.v6.1	AT1G21510.1
5820	brown	Manes.02G179300.v6.1	AT1G43650.1
5821	brown	Manes.02G181200.v6.1
5822	brown	Manes.02G185100.v6.1	AT1G71760.1
5823	brown	Manes.02G186600.v6.1
5824	brown	Manes.02G187000.v6.1	AT5G09970.1
5825	brown	Manes.02G187500.v6.1	AT1G71830.1
5826	brown	Manes.02G192500.v6.1	AT1G22680.1
5827	brown	Manes.02G212800.v6.1	AT3G47340.1
5828	brown	Manes.02G213600.v6.1	AT5G58520.1
5829	brown	Manes.02G214000.v6.1	AT1G48405.1
5830	brown	Manes.02G223100.v6.1	AT2G07170.1
5831	brown	Manes.02G224400.v6.1	AT1G73360.1
5832	brown	Manes.03G002500.v6.1	AT2G24490.1
5833	brown	Manes.03G008300.v6.1	AT4G31840.1
5834	brown	Manes.03G008500.v6.1	AT5G10840.1
5835	brown	Manes.03G008800.v6.1	AT2G42260.1
5836	brown	Manes.03G011200.v6.1	AT4G32000.2
5837	brown	Manes.03G018200.v6.1	AT2G26640.1
5838	brown	Manes.03G027200.v6.1	AT5G37630.1
5839	brown	Manes.03G027800.v6.1	AT5G56580.1
5840	brown	Manes.03G033400.v6.1	AT3G13750.1
5841	brown	Manes.03G039500.v6.1	AT3G13960.1
5842	brown	Manes.03G044500.v6.1	AT3G43210.1
5843	brown	Manes.03G045500.v6.1	AT5G20850.1
5844	brown	Manes.03G047100.v6.1	AT5G11790.1
5845	brown	Manes.03G048600.v6.1	AT2G46210.1
5846	brown	Manes.03G052400.v6.1	AT3G13980.1
5847	brown	Manes.03G053100.v6.1	AT1G02180.1
5848	brown	Manes.03G061900.v6.1	AT5G11540.1
5849	brown	Manes.03G065100.v6.1	AT5G11300.1
5850	brown	Manes.03G066700.v6.1	AT4G20430.1
5851	brown	Manes.03G067900.v6.1	AT5G25510.1
5852	brown	Manes.03G073300.v6.1	AT2G35060.1
5853	brown	Manes.03G075900.v6.1	AT4G20040.1
5854	brown	Manes.03G077600.v6.1	AT1G79420.1
5855	brown	Manes.03G078000.v6.1	AT3G14740.2
5856	brown	Manes.03G089100.v6.1	AT1G69770.1
5857	brown	Manes.03G090900.v6.1	AT1G72250.2
5858	brown	Manes.03G105400.v6.1
5859	brown	Manes.03G112100.v6.1	AT3G15390.1
5860	brown	Manes.03G120200.v6.1	AT5G54530.1
5861	brown	Manes.03G133900.v6.1	AT3G20150.1
5862	brown	Manes.03G139900.v6.1	AT1G55915.1
5863	brown	Manes.03G141100.v6.1
5864	brown	Manes.03G144300.v6.1	AT4G13870.2
5865	brown	Manes.03G149400.v6.1	AT4G13690.1
5866	brown	Manes.03G150800.v6.1	AT3G50170.1
5867	brown	Manes.03G151300.v6.1	AT3G50120.1
5868	brown	Manes.03G151600.v6.1	AT3G50120.1
5869	brown	Manes.03G152100.v6.1	AT3G50170.1
5870	brown	Manes.03G152300.v6.1	AT2G32720.1
5871	brown	Manes.03G156600.v6.1	AT2G32235.1
5872	brown	Manes.03G160500.v6.1	AT2G33400.1
5873	brown	Manes.03G162300.v6.1	AT4G14330.1
5874	brown	Manes.03G167200.v6.1	AT4G14455.1
5875	brown	Manes.03G174800.v6.1	AT3G22790.1
5876	brown	Manes.03G181100.v6.1	AT5G26230.1
5877	brown	Manes.03G181500.v6.1	AT5G19320.1
5878	brown	Manes.03G182000.v6.1	AT3G06030.1
5879	brown	Manes.03G187700.v6.1	AT5G18930.1
5880	brown	Manes.03G189400.v6.1	AT5G18830.3
5881	brown	Manes.03G190400.v6.1	AT5G18700.1
5882	brown	Manes.03G193100.v6.1	AT3G21420.1
5883	brown	Manes.03G195700.v6.1	AT4G15830.1
5884	brown	Manes.03G201600.v6.1	AT5G26910.1
5885	brown	Manes.03G210500.v6.1	AT3G17360.1
5886	brown	Manes.04G000800.v6.1	AT3G11590.1
5887	brown	Manes.04G006100.v6.1	AT1G08260.1
5888	brown	Manes.04G007800.v6.1	AT5G22580.1
5889	brown	Manes.04G012300.v6.1	AT2G27970.1
5890	brown	Manes.04G012600.v6.1	AT3G45980.1
5891	brown	Manes.04G016900.v6.1	AT5G04250.1
5892	brown	Manes.04G025800.v6.1	AT3G45600.1
5893	brown	Manes.04G028300.v6.1	AT3G45850.1
5894	brown	Manes.04G028700.v6.1	AT2G28740.1
5895	brown	Manes.04G031600.v6.1	AT5G02560.1
5896	brown	Manes.04G031800.v6.1	AT5G02560.1
5897	brown	Manes.04G031900.v6.1	AT5G59890.1
5898	brown	Manes.04G042900.v6.1	AT2G43290.1
5899	brown	Manes.04G047400.v6.1	AT2G32440.1
5900	brown	Manes.04G052600.v6.1	AT4G10150.1
5901	brown	Manes.04G063200.v6.1	AT3G44050.1
5902	brown	Manes.04G068700.v6.1	AT2G41990.1
5903	brown	Manes.04G073700.v6.1	AT2G16370.1
5904	brown	Manes.04G095700.v6.1	AT1G55300.1
5905	brown	Manes.04G099700.v6.1	AT2G32590.1
5906	brown	Manes.04G109000.v6.1
5907	brown	Manes.04G113900.v6.1	AT3G15730.1
5908	brown	Manes.04G116400.v6.1	AT3G15680.1
5909	brown	Manes.04G120600.v6.1	AT1G80370.1
5910	brown	Manes.04G124900.v6.1	AT3G16060.1
5911	brown	Manes.04G125100.v6.1	AT3G16070.1
5912	brown	Manes.04G134900.v6.1	AT3G16490.1
5913	brown	Manes.04G135100.v6.1	AT2G19770.1
5914	brown	Manes.04G138700.v6.1	AT3G13690.1
5915	brown	Manes.04G138900.v6.1	AT1G55190.1
5916	brown	Manes.04G140900.v6.1	AT1G72670.1
5917	brown	Manes.04G143000.v6.1	AT3G14000.2
5918	brown	Manes.04G151000.v6.1	AT3G14310.1
5919	brown	Manes.04G157300.v6.1	AT3G55490.1
5920	brown	Manes.04G157900.v6.1
5921	brown	Manes.04G158400.v6.1	AT5G07030.1
5922	brown	Manes.04G161800.v6.1	AT5G23420.1
5923	brown	Manes.04G163800.v6.1	AT3G51930.1
5924	brown	Manes.04G164600.v6.1	AT2G38800.1
5925	brown	Manes.04G165200.v6.1	AT2G38750.1
5926	brown	Manes.05G000900.v6.1	AT1G02730.1
5927	brown	Manes.05G002400.v6.1	AT4G02100.1
5928	brown	Manes.05G003100.v6.1	AT4G02060.1
5929	brown	Manes.05G007700.v6.1	AT2G46950.1
5930	brown	Manes.05G008800.v6.1	AT3G62110.1
5931	brown	Manes.05G011700.v6.1	AT1G09390.1
5932	brown	Manes.05G019400.v6.1	AT1G01200.1
5933	brown	Manes.05G021000.v6.1	AT2G46570.1
5934	brown	Manes.05G024800.v6.1	AT1G01370.2
5935	brown	Manes.05G026100.v6.1	AT3G61640.1
5936	brown	Manes.05G028700.v6.1	AT1G01470.1
5937	brown	Manes.05G033300.v6.1	AT4G29910.1
5938	brown	Manes.05G037300.v6.1	AT1G01780.1
5939	brown	Manes.05G043800.v6.1	AT3G60900.1
5940	brown	Manes.05G046500.v6.1	AT2G45340.1
5941	brown	Manes.05G047100.v6.1	AT4G08900.1
5942	brown	Manes.05G054800.v6.1	AT2G44830.1
5943	brown	Manes.05G065100.v6.1	AT1G02970.1
5944	brown	Manes.05G069100.v6.1	AT4G03110.1
5945	brown	Manes.05G069300.v6.1	AT4G03100.1
5946	brown	Manes.05G070300.v6.1	AT1G08880.1
5947	brown	Manes.05G070400.v6.1	AT1G07710.1
5948	brown	Manes.05G070500.v6.1	AT3G63010.1
5949	brown	Manes.05G074800.v6.1	AT1G03220.1
5950	brown	Manes.05G076600.v6.1	AT3G63130.1
5951	brown	Manes.05G080600.v6.1	AT3G22810.1
5952	brown	Manes.05G083000.v6.1	AT3G54560.1
5953	brown	Manes.05G091200.v6.1	AT5G14920.1
5954	brown	Manes.05G096600.v6.1
5955	brown	Manes.05G098900.v6.1	AT1G69780.1
5956	brown	Manes.05G101200.v6.1	AT5G39785.1
5957	brown	Manes.05G101500.v6.1	AT2G02960.3
5958	brown	Manes.05G104000.v6.1	AT1G14180.1
5959	brown	Manes.05G110800.v6.1	AT3G08900.1
5960	brown	Manes.05G129300.v6.1	AT1G20930.1
5961	brown	Manes.05G129700.v6.1	AT2G33560.1
5962	brown	Manes.05G130300.v6.1	AT2G33570.1
5963	brown	Manes.05G132200.v6.1	AT3G25500.1
5964	brown	Manes.05G132500.v6.1	AT1G18370.1
5965	brown	Manes.05G133500.v6.1	AT1G76310.1
5966	brown	Manes.05G133900.v6.1	AT5G42330.1
5967	brown	Manes.05G140900.v6.1	AT1G76160.1
5968	brown	Manes.05G148800.v6.1	AT1G75680.1
5969	brown	Manes.05G153500.v6.1	AT1G75500.2
5970	brown	Manes.05G161000.v6.1	AT3G46940.1
5971	brown	Manes.05G161400.v6.1	AT3G56870.1
5972	brown	Manes.05G161600.v6.1	AT1G75150.1
5973	brown	Manes.05G169100.v6.1	AT1G47670.1
5974	brown	Manes.05G174600.v6.1	AT1G45207.2
5975	brown	Manes.05G183300.v6.1	AT1G59540.1
5976	brown	Manes.05G183900.v6.1	AT2G22840.1
5977	brown	Manes.05G184300.v6.1	AT4G07960.1
5978	brown	Manes.05G185600.v6.1	AT1G10030.1
5979	brown	Manes.05G190100.v6.1	AT4G30200.3
5980	brown	Manes.05G193300.v6.1	AT5G24400.1
5981	brown	Manes.05G198100.v6.1	AT3G23670.1
5982	brown	Manes.05G205500.v6.1	AT5G56120.1
5983	brown	Manes.06G001000.v6.1	AT4G03500.1
5984	brown	Manes.06G003700.v6.1	AT1G48480.1
5985	brown	Manes.06G007400.v6.1	AT1G18250.1
5986	brown	Manes.06G008100.v6.1	AT3G18050.1
5987	brown	Manes.06G020400.v6.1	AT4G30020.1
5988	brown	Manes.06G025200.v6.1	AT2G28720.1
5989	brown	Manes.06G031300.v6.1	AT3G18430.1
5990	brown	Manes.06G040400.v6.1	AT2G07690.1
5991	brown	Manes.06G044600.v6.1	AT5G34940.2
5992	brown	Manes.06G050300.v6.1	AT1G52720.1
5993	brown	Manes.06G052100.v6.1	AT1G30690.2
5994	brown	Manes.06G058800.v6.1	AT2G34770.1
5995	brown	Manes.06G061200.v6.1	AT4G05430.1
5996	brown	Manes.06G065700.v6.1	AT1G68410.2
5997	brown	Manes.06G072700.v6.1	AT3G25700.1
5998	brown	Manes.06G074500.v6.1	AT1G68760.1
5999	brown	Manes.06G085300.v6.1	AT1G18650.1
6000	brown	Manes.06G093900.v6.1	AT3G47620.1
6001	brown	Manes.06G094300.v6.1	AT3G47690.1
6002	brown	Manes.06G095300.v6.1	AT1G74690.1
6003	brown	Manes.06G096800.v6.1	AT2G47140.1
6004	brown	Manes.06G100000.v6.1	AT3G48160.2
6005	brown	Manes.06G110700.v6.1
6006	brown	Manes.06G119700.v6.1	AT3G48540.1
6007	brown	Manes.06G121300.v6.1	AT5G13090.1
6008	brown	Manes.06G121500.v6.1	AT5G50720.1
6009	brown	Manes.06G125100.v6.1	AT5G50915.2
6010	brown	Manes.06G136300.v6.1	AT5G62350.1
6011	brown	Manes.06G138900.v6.1	AT5G62230.1
6012	brown	Manes.06G141500.v6.1	AT5G62170.1
6013	brown	Manes.06G147900.v6.1	AT5G23860.1
6014	brown	Manes.06G155000.v6.1	AT5G52910.1
6015	brown	Manes.06G155200.v6.1	AT5G52920.1
6016	brown	Manes.06G161300.v6.1	AT1G50490.1
6017	brown	Manes.06G168000.v6.1	AT1G09200.1
6018	brown	Manes.06G168100.v6.1	AT5G12920.1
6019	brown	Manes.06G168200.v6.1	AT5G10400.1
6020	brown	Manes.07G004200.v6.1	AT3G12610.1
6021	brown	Manes.07G005500.v6.1	AT3G52110.2
6022	brown	Manes.07G008400.v6.1
6023	brown	Manes.07G012900.v6.1	AT3G54630.1
6024	brown	Manes.07G013200.v6.1	AT4G22970.1
6025	brown	Manes.07G027700.v6.1	AT3G60140.1
6026	brown	Manes.07G031400.v6.1	AT5G49810.1
6027	brown	Manes.07G031600.v6.1	AT4G21790.1
6028	brown	Manes.07G052400.v6.1	AT1G16630.1
6029	brown	Manes.07G053500.v6.1	AT1G18590.1
6030	brown	Manes.07G056300.v6.1	AT3G22960.1
6031	brown	Manes.07G056600.v6.1	AT1G50010.1
6032	brown	Manes.07G062300.v6.1	AT1G49890.1
6033	brown	Manes.07G065400.v6.1	AT2G39540.1
6034	brown	Manes.07G069600.v6.1	AT4G34200.1
6035	brown	Manes.07G070200.v6.1	AT4G35220.1
6036	brown	Manes.07G076800.v6.1	AT4G34160.1
6037	brown	Manes.07G078400.v6.1	AT1G10850.1
6038	brown	Manes.07G085900.v6.1	AT3G52490.1
6039	brown	Manes.07G094700.v6.1	AT5G04310.1
6040	brown	Manes.07G113400.v6.1	AT5G02530.1
6041	brown	Manes.07G114600.v6.1	AT1G07820.1
6042	brown	Manes.07G117500.v6.1	AT5G13840.1
6043	brown	Manes.07G118500.v6.1	AT5G02140.1
6044	brown	Manes.07G122800.v6.1	AT5G05940.1
6045	brown	Manes.07G132200.v6.1	AT3G11090.1
6046	brown	Manes.07G137600.v6.1	AT2G40550.1
6047	brown	Manes.07G143400.v6.1	AT5G05240.1
6048	brown	Manes.08G000800.v6.1	AT2G37300.1
6049	brown	Manes.08G003600.v6.1	AT2G37080.1
6050	brown	Manes.08G012800.v6.1	AT2G36830.1
6051	brown	Manes.08G013200.v6.1	AT5G03530.1
6052	brown	Manes.08G019600.v6.1	AT5G04550.1
6053	brown	Manes.08G019700.v6.1	AT4G12080.1
6054	brown	Manes.08G022100.v6.1	AT5G03670.1
6055	brown	Manes.08G022300.v6.1	AT3G52910.1
6056	brown	Manes.08G026000.v6.1	AT5G03870.1
6057	brown	Manes.08G027100.v6.1	AT2G36200.1
6058	brown	Manes.08G032900.v6.1	AT2G35950.1
6059	brown	Manes.08G033900.v6.1	AT2G35940.2
6060	brown	Manes.08G038400.v6.1	AT5G06590.1
6061	brown	Manes.08G040200.v6.1	AT5G06610.1
6062	brown	Manes.08G042000.v6.1	AT1G65870.1
6063	brown	Manes.08G044500.v6.1	AT2G42110.1
6064	brown	Manes.08G046300.v6.1	AT2G05990.1
6065	brown	Manes.08G048400.v6.1	AT3G52110.1
6066	brown	Manes.08G053000.v6.1	AT3G10310.1
6067	brown	Manes.08G061900.v6.1	AT5G06150.1
6068	brown	Manes.08G062000.v6.1	AT5G06150.1
6069	brown	Manes.08G079300.v6.1	AT5G02370.1
6070	brown	Manes.08G081800.v6.1	AT5G02440.1
6071	brown	Manes.08G099300.v6.1	AT1G44900.1
6072	brown	Manes.08G106600.v6.1	AT5G26680.2
6073	brown	Manes.08G118900.v6.1	AT5G27670.1
6074	brown	Manes.08G120800.v6.1	AT3G05330.1
6075	brown	Manes.08G123600.v6.1	AT2G32580.1
6076	brown	Manes.08G124800.v6.1	AT1G54690.1
6077	brown	Manes.08G136500.v6.1	AT1G54460.1
6078	brown	Manes.08G140100.v6.1	AT5G44040.1
6079	brown	Manes.08G147400.v6.1	AT1G08560.1
6080	brown	Manes.08G152500.v6.1	AT3G03680.1
6081	brown	Manes.08G160800.v6.1	AT3G13960.1
6082	brown	Manes.08G164200.v6.1	AT3G03130.1
6083	brown	Manes.08G165800.v6.1	AT3G54220.1
6084	brown	Manes.08G166800.v6.1	AT2G38620.2
6085	brown	Manes.08G169500.v6.1	AT5G58300.1
6086	brown	Manes.08G171400.v6.1
6087	brown	Manes.09G030000.v6.1	AT3G12170.1
6088	brown	Manes.09G030900.v6.1	AT3G57830.1
6089	brown	Manes.09G031900.v6.1	AT3G57880.1
6090	brown	Manes.09G032800.v6.1	AT2G42200.1
6091	brown	Manes.09G037800.v6.1	AT1G80740.1
6092	brown	Manes.09G054700.v6.1	AT5G03870.1
6093	brown	Manes.09G057700.v6.1	AT3G28860.1
6094	brown	Manes.09G058500.v6.1	AT2G36350.1
6095	brown	Manes.09G062000.v6.1	AT5G03530.1
6096	brown	Manes.09G074700.v6.1	AT3G42860.1
6097	brown	Manes.09G079200.v6.1	AT4G17240.1
6098	brown	Manes.09G080700.v6.1	AT3G53320.1
6099	brown	Manes.09G092900.v6.1	AT2G37630.1
6100	brown	Manes.09G093200.v6.1	AT2G39700.1
6101	brown	Manes.09G094300.v6.1	AT5G02190.1
6102	brown	Manes.09G098700.v6.1	AT5G02010.1
6103	brown	Manes.09G099700.v6.1	AT3G54030.1
6104	brown	Manes.09G102200.v6.1	AT3G09070.1
6105	brown	Manes.09G109600.v6.1	AT3G08947.1
6106	brown	Manes.09G111400.v6.1	AT3G51740.1
6107	brown	Manes.09G112200.v6.1	AT3G51670.1
6108	brown	Manes.09G115600.v6.1	AT2G38370.1
6109	brown	Manes.09G119400.v6.1	AT3G54220.1
6110	brown	Manes.09G121500.v6.1	AT3G08600.1
6111	brown	Manes.09G123300.v6.1	AT5G01910.1
6112	brown	Manes.09G124000.v6.1	AT4G33270.1
6113	brown	Manes.09G124200.v6.1	AT3G03130.1
6114	brown	Manes.09G129700.v6.1
6115	brown	Manes.09G130300.v6.1	AT1G09815.1
6116	brown	Manes.09G142100.v6.1	AT1G54385.2
6117	brown	Manes.09G143300.v6.1	AT1G69530.1
6118	brown	Manes.09G144500.v6.1	AT1G08560.1
6119	brown	Manes.09G149900.v6.1	AT2G14045.1
6120	brown	Manes.09G150200.v6.1	AT5G28640.1
6121	brown	Manes.09G154500.v6.1	AT1G54510.1
6122	brown	Manes.09G155200.v6.1	AT5G56750.1
6123	brown	Manes.09G160000.v6.1	AT1G08820.2
6124	brown	Manes.09G166800.v6.1	AT1G09000.1
6125	brown	Manes.09G169400.v6.1	AT5G27670.1
6126	brown	Manes.09G172800.v6.1	AT3G26935.1
6127	brown	Manes.09G179400.v6.1	AT1G09390.1
6128	brown	Manes.09G180400.v6.1	AT1G09450.1
6129	brown	Manes.09G185000.v6.1	AT4G26055.1
6130	brown	Manes.09G187700.v6.1	AT2G33550.1
6131	brown	Manes.10G001100.v6.1	AT2G40620.1
6132	brown	Manes.10G003500.v6.1	AT5G05180.1
6133	brown	Manes.10G007600.v6.1	AT3G51740.1
6134	brown	Manes.10G010200.v6.1	AT3G11090.1
6135	brown	Manes.10G020100.v6.1	AT1G53540.1
6136	brown	Manes.10G039100.v6.1	AT2G28740.1
6137	brown	Manes.10G039900.v6.1	AT3G55060.1
6138	brown	Manes.10G052900.v6.1	AT3G45980.1
6139	brown	Manes.10G061800.v6.1	AT4G18590.1
6140	brown	Manes.10G066000.v6.1	AT3G19184.1
6141	brown	Manes.10G066500.v6.1	AT1G61000.1
6142	brown	Manes.10G068700.v6.1	AT3G02820.1
6143	brown	Manes.10G070100.v6.1	AT1G49870.1
6144	brown	Manes.10G070700.v6.1	AT3G03770.1
6145	brown	Manes.10G072600.v6.1	AT2G14880.1
6146	brown	Manes.10G080600.v6.1	AT1G49890.1
6147	brown	Manes.10G088200.v6.1	AT2G16270.1
6148	brown	Manes.10G089600.v6.1	AT2G14530.1
6149	brown	Manes.10G122800.v6.1	AT1G10930.1
6150	brown	Manes.10G129300.v6.1	AT1G09580.1
6151	brown	Manes.10G139400.v6.1	AT5G13710.2
6152	brown	Manes.10G140100.v6.1	AT3G23890.2
6153	brown	Manes.10G146200.v6.1	AT3G52115.1
6154	brown	Manes.10G152700.v6.1	AT4G25835.1
6155	brown	Manes.10G153200.v6.1	AT2G31920.1
6156	brown	Manes.11G000200.v6.1	AT4G05520.1
6157	brown	Manes.11G022400.v6.1	AT3G42790.1
6158	brown	Manes.11G024600.v6.1	AT1G72670.1
6159	brown	Manes.11G026600.v6.1	AT2G19520.1
6160	brown	Manes.11G029200.v6.1	AT1G73020.2
6161	brown	Manes.11G030300.v6.1	AT3G21350.1
6162	brown	Manes.11G032000.v6.1	AT4G25150.1
6163	brown	Manes.11G032600.v6.1	AT1G16630.1
6164	brown	Manes.11G034300.v6.1	AT1G79760.1
6165	brown	Manes.11G049600.v6.1	AT1G80310.1
6166	brown	Manes.11G052700.v6.1	AT3G15680.1
6167	brown	Manes.11G058700.v6.1	AT1G52500.2
6168	brown	Manes.11G065600.v6.1	AT4G31880.1
6169	brown	Manes.11G067200.v6.1	AT5G15350.1
6170	brown	Manes.11G069900.v6.1	AT1G16070.1
6171	brown	Manes.11G082400.v6.1	AT4G34610.2
6172	brown	Manes.11G128600.v6.1	AT5G41880.1
6173	brown	Manes.11G132100.v6.1	AT2G28790.1
6174	brown	Manes.11G133400.v6.1	AT5G02560.1
6175	brown	Manes.11G137100.v6.1	AT1G07820.2
6176	brown	Manes.11G144800.v6.1	AT2G28440.1
6177	brown	Manes.11G145200.v6.1	AT2G28410.1
6178	brown	Manes.11G149400.v6.1	AT5G60760.1
6179	brown	Manes.11G150900.v6.1	AT5G60800.1
6180	brown	Manes.11G151800.v6.1	AT5G04320.2
6181	brown	Manes.11G162500.v6.1	AT5G22400.1
6182	brown	Manes.11G164600.v6.1	AT3G11590.1
6183	brown	Manes.12G000100.v6.1	AT1G65620.3
6184	brown	Manes.12G001400.v6.1	AT5G16250.1
6185	brown	Manes.12G008200.v6.1	AT5G13100.1
6186	brown	Manes.12G012400.v6.1	AT1G67400.1
6187	brown	Manes.12G015200.v6.1	AT1G67630.1
6188	brown	Manes.12G015900.v6.1
6189	brown	Manes.12G019400.v6.1	AT1G13170.1
6190	brown	Manes.12G021600.v6.1	AT1G67830.1
6191	brown	Manes.12G021700.v6.1	AT1G67820.1
6192	brown	Manes.12G023100.v6.1	AT3G26510.3
6193	brown	Manes.12G029000.v6.1	AT1G23790.1
6194	brown	Manes.12G032500.v6.1	AT2G20515.1
6195	brown	Manes.12G035400.v6.1	AT1G04020.1
6196	brown	Manes.12G043600.v6.1
6197	brown	Manes.12G047100.v6.1	AT4G27870.1
6198	brown	Manes.12G050400.v6.1	AT3G07320.1
6199	brown	Manes.12G052000.v6.1	AT3G25290.2
6200	brown	Manes.12G054000.v6.1	AT5G48490.1
6201	brown	Manes.12G054100.v6.1	AT5G48480.1
6202	brown	Manes.12G054300.v6.1	AT5G48460.1
6203	brown	Manes.12G070600.v6.1	AT2G32990.1
6204	brown	Manes.12G073700.v6.1	AT1G76160.1
6205	brown	Manes.12G075500.v6.1	AT2G32380.1
6206	brown	Manes.12G099800.v6.1	AT3G50620.1
6207	brown	Manes.12G102900.v6.1	AT5G66800.1
6208	brown	Manes.12G108000.v6.1	AT3G19420.1
6209	brown	Manes.12G108100.v6.1	AT5G67260.1
6210	brown	Manes.12G108200.v6.1	AT5G67270.1
6211	brown	Manes.12G113000.v6.1	AT4G37450.1
6212	brown	Manes.12G113200.v6.1	AT5G67460.1
6213	brown	Manes.12G114500.v6.1	AT5G43070.1
6214	brown	Manes.12G129100.v6.1	AT5G10400.1
6215	brown	Manes.12G132100.v6.1
6216	brown	Manes.12G132900.v6.1	AT5G57260.1
6217	brown	Manes.12G133000.v6.1	AT1G22380.1
6218	brown	Manes.12G133500.v6.1	AT4G39950.1
6219	brown	Manes.12G135400.v6.1	AT4G39860.1
6220	brown	Manes.12G136900.v6.1	AT5G65120.1
6221	brown	Manes.12G147300.v6.1	AT5G63810.1
6222	brown	Manes.12G148400.v6.1	AT3G18800.1
6223	brown	Manes.12G154100.v6.1	AT5G64620.1
6224	brown	Manes.12G155600.v6.1	AT3G10180.1
6225	brown	Manes.13G009300.v6.1	AT1G67320.2
6226	brown	Manes.13G014900.v6.1	AT3G25980.1
6227	brown	Manes.13G016200.v6.1	AT1G67590.1
6228	brown	Manes.13G024300.v6.1	AT3G26510.3
6229	brown	Manes.13G030600.v6.1	AT1G70370.2
6230	brown	Manes.13G037600.v6.1	AT3G07880.1
6231	brown	Manes.13G048900.v6.1	AT3G25100.1
6232	brown	Manes.13G049200.v6.1	AT3G07210.1
6233	brown	Manes.13G051800.v6.1	AT3G07320.1
6234	brown	Manes.13G054300.v6.1	AT5G48500.1
6235	brown	Manes.13G054600.v6.1	AT2G43060.1
6236	brown	Manes.13G064000.v6.1	AT3G07800.1
6237	brown	Manes.13G066200.v6.1	AT2G05790.1
6238	brown	Manes.13G066600.v6.1	AT2G05760.1
6239	brown	Manes.13G070200.v6.1	AT5G54970.1
6240	brown	Manes.13G070600.v6.1	AT1G05200.1
6241	brown	Manes.13G072600.v6.1	AT1G05260.1
6242	brown	Manes.13G075000.v6.1	AT5G51600.1
6243	brown	Manes.13G075600.v6.1	AT4G39900.1
6244	brown	Manes.13G094200.v6.1	AT4G39950.1
6245	brown	Manes.13G097500.v6.1	AT3G27360.1
6246	brown	Manes.13G097600.v6.1	AT3G27360.1
6247	brown	Manes.13G100000.v6.1	AT4G38070.1
6248	brown	Manes.13G101600.v6.1	AT4G15560.1
6249	brown	Manes.13G102000.v6.1	AT2G22610.2
6250	brown	Manes.13G104700.v6.1	AT5G65670.2
6251	brown	Manes.13G112400.v6.1	AT4G37630.2
6252	brown	Manes.13G113900.v6.1	AT5G67360.1
6253	brown	Manes.13G115100.v6.1
6254	brown	Manes.13G118600.v6.1	AT5G67270.1
6255	brown	Manes.13G119100.v6.1	AT5G67260.1
6256	brown	Manes.13G121000.v6.1	AT2G23360.1
6257	brown	Manes.13G122900.v6.1	AT5G67100.1
6258	brown	Manes.13G128400.v6.1	AT5G66880.1
6259	brown	Manes.13G130900.v6.1	AT3G18990.1
6260	brown	Manes.13G132400.v6.1	AT5G66560.1
6261	brown	Manes.13G142900.v6.1	AT2G20590.1
6262	brown	Manes.13G146300.v6.1	AT4G28310.1
6263	brown	Manes.13G147400.v6.1	AT2G20635.1
6264	brown	Manes.13G147700.v6.1	AT4G28250.1
6265	brown	Manes.13G147800.v6.1	AT2G20770.1
6266	brown	Manes.14G013400.v6.1	AT5G12930.1
6267	brown	Manes.14G013600.v6.1	AT1G09200.1
6268	brown	Manes.14G019900.v6.1	AT5G52920.1
6269	brown	Manes.14G025900.v6.1	AT3G48970.1
6270	brown	Manes.14G036800.v6.1	AT5G07670.1
6271	brown	Manes.14G038500.v6.1	AT5G07590.1
6272	brown	Manes.14G047500.v6.1	AT3G26935.1
6273	brown	Manes.14G048800.v6.1	AT5G50710.1
6274	brown	Manes.14G066900.v6.1	AT1G70370.1
6275	brown	Manes.14G071700.v6.1	AT5G62580.1
6276	brown	Manes.14G074200.v6.1	AT5G62710.1
6277	brown	Manes.14G077200.v6.1	AT3G47620.1
6278	brown	Manes.14G086900.v6.1	AT1G26355.1
6279	brown	Manes.14G087900.v6.1	AT2G28740.1
6280	brown	Manes.14G096200.v6.1	AT1G68780.1
6281	brown	Manes.14G101700.v6.1	AT1G68560.1
6282	brown	Manes.14G113800.v6.1	AT4G30860.1
6283	brown	Manes.14G124000.v6.1	AT4G20940.1
6284	brown	Manes.14G125600.v6.1	AT1G30690.1
6285	brown	Manes.14G126600.v6.1	AT3G25690.1
6286	brown	Manes.14G127300.v6.1	AT2G26730.1
6287	brown	Manes.14G134900.v6.1	AT4G05430.1
6288	brown	Manes.14G135000.v6.1	AT2G34650.1
6289	brown	Manes.14G138200.v6.1
6290	brown	Manes.14G141900.v6.1	AT4G31020.1
6291	brown	Manes.14G157200.v6.1	AT4G37110.1
6292	brown	Manes.14G163200.v6.1	AT4G29920.1
6293	brown	Manes.14G168600.v6.1	AT1G57820.1
6294	brown	Manes.14G169700.v6.1	AT3G18050.1
6295	brown	Manes.14G170800.v6.1	AT1G18250.1
6296	brown	Manes.14G171000.v6.1	AT3G18000.1
6297	brown	Manes.14G172700.v6.1	AT1G48480.1
6298	brown	Manes.15G006700.v6.1	AT5G26910.1
6299	brown	Manes.15G007300.v6.1	AT4G16120.1
6300	brown	Manes.15G009400.v6.1	AT2G28230.1
6301	brown	Manes.15G012500.v6.1	AT4G15800.1
6302	brown	Manes.15G014000.v6.1	AT3G21420.1
6303	brown	Manes.15G015100.v6.1	AT3G12870.1
6304	brown	Manes.15G026600.v6.1	AT3G05990.1
6305	brown	Manes.15G026800.v6.1	AT5G26230.1
6306	brown	Manes.15G028000.v6.1	AT5G19530.1
6307	brown	Manes.15G032500.v6.1	AT4G14720.1
6308	brown	Manes.15G034700.v6.1	AT5G28840.2
6309	brown	Manes.15G038300.v6.1	AT5G43530.1
6310	brown	Manes.15G043000.v6.1	AT4G14330.1
6311	brown	Manes.15G044200.v6.1	AT2G33400.1
6312	brown	Manes.15G049000.v6.1	AT1G04650.1
6313	brown	Manes.15G051500.v6.1	AT1G04730.1
6314	brown	Manes.15G057100.v6.1	AT3G23805.1
6315	brown	Manes.15G059400.v6.1	AT5G55830.1
6316	brown	Manes.15G059800.v6.1	AT5G55730.2
6317	brown	Manes.15G068900.v6.1	AT1G11910.1
6318	brown	Manes.15G071300.v6.1	AT5G54970.1
6319	brown	Manes.15G077400.v6.1	AT5G54670.1
6320	brown	Manes.15G087600.v6.1	AT1G53140.1
6321	brown	Manes.15G101600.v6.1	AT1G17140.1
6322	brown	Manes.15G104400.v6.1	AT5G19875.1
6323	brown	Manes.15G106900.v6.1	AT3G13560.3
6324	brown	Manes.15G112500.v6.1	AT1G21070.1
6325	brown	Manes.15G113200.v6.1	AT4G35320.1
6326	brown	Manes.15G131700.v6.1	AT1G14900.1
6327	brown	Manes.15G132400.v6.1	AT1G70710.1
6328	brown	Manes.15G137800.v6.1	AT1G14720.1
6329	brown	Manes.15G138900.v6.1	AT2G01913.1
6330	brown	Manes.15G144100.v6.1	AT3G19050.1
6331	brown	Manes.15G145200.v6.1	AT3G18990.1
6332	brown	Manes.15G156900.v6.1	AT3G01750.1
6333	brown	Manes.15G158400.v6.1	AT5G14230.1
6334	brown	Manes.15G160100.v6.1	AT3G27120.1
6335	brown	Manes.15G161400.v6.1	AT3G48560.1
6336	brown	Manes.15G162100.v6.1	AT5G08391.1
6337	brown	Manes.15G163600.v6.1	AT4G34500.1
6338	brown	Manes.15G163700.v6.1	AT4G34490.1
6339	brown	Manes.15G177500.v6.1	AT3G28420.1
6340	brown	Manes.16G005600.v6.1	AT4G22010.1
6341	brown	Manes.16G006300.v6.1	AT1G62050.1
6342	brown	Manes.16G017100.v6.1	AT4G21270.1
6343	brown	Manes.16G021900.v6.1	AT4G21570.1
6344	brown	Manes.16G023200.v6.1	AT1G11125.1
6345	brown	Manes.16G033300.v6.1	AT1G09200.1
6346	brown	Manes.16G033400.v6.1	AT5G10390.1
6347	brown	Manes.16G034500.v6.1	AT4G18470.1
6348	brown	Manes.16G041000.v6.1	AT4G18640.1
6349	brown	Manes.16G041400.v6.1	AT2G34190.1
6350	brown	Manes.16G043800.v6.1	AT5G45700.1
6351	brown	Manes.16G060200.v6.1	AT5G44635.1
6352	brown	Manes.16G062300.v6.1	AT5G44560.1
6353	brown	Manes.16G064600.v6.1	AT4G13370.1
6354	brown	Manes.16G076400.v6.1	AT4G32830.1
6355	brown	Manes.16G081700.v6.1	AT2G26180.1
6356	brown	Manes.16G086000.v6.1	AT2G26330.1
6357	brown	Manes.16G095600.v6.1	AT3G42725.1
6358	brown	Manes.16G096400.v6.1	AT3G13960.1
6359	brown	Manes.16G107000.v6.1	AT4G29240.1
6360	brown	Manes.16G107500.v6.1	AT2G19770.1
6361	brown	Manes.16G113500.v6.1	AT4G28950.1
6362	brown	Manes.16G119900.v6.1	AT3G22780.1
6363	brown	Manes.16G127600.v6.1	AT4G31910.1
6364	brown	Manes.16G128100.v6.1	AT4G31890.1
6365	brown	Manes.16G130100.v6.1	AT4G31840.1
6366	brown	Manes.17G010600.v6.1	AT4G17895.1
6367	brown	Manes.17G017500.v6.1	AT3G60190.1
6368	brown	Manes.17G038100.v6.1	AT5G52890.2
6369	brown	Manes.17G039200.v6.1	AT4G21520.1
6370	brown	Manes.17G045900.v6.1	AT3G12870.1
6371	brown	Manes.17G054000.v6.1	AT4G18570.1
6372	brown	Manes.17G057600.v6.1	AT2G34190.1
6373	brown	Manes.17G059900.v6.1	AT4G18820.1
6374	brown	Manes.17G068400.v6.1	AT5G46280.1
6375	brown	Manes.17G070900.v6.1	AT1G78955.1
6376	brown	Manes.17G074900.v6.1	AT4G21070.1
6377	brown	Manes.17G080900.v6.1	AT1G14900.1
6378	brown	Manes.17G089700.v6.1	AT2G01913.1
6379	brown	Manes.17G098500.v6.1	AT5G66600.3
6380	brown	Manes.17G099200.v6.1	AT1G47740.2
6381	brown	Manes.17G102400.v6.1	AT5G40960.1
6382	brown	Manes.17G103000.v6.1	AT3G27060.1
6383	brown	Manes.17G105600.v6.1	AT5G14230.1
6384	brown	Manes.17G112300.v6.1	AT5G40460.1
6385	brown	Manes.17G119200.v6.1	AT5G14920.1
6386	brown	Manes.18G000800.v6.1	AT1G21000.1
6387	brown	Manes.18G004700.v6.1	AT1G76310.1
6388	brown	Manes.18G007500.v6.1	AT1G76160.1
6389	brown	Manes.18G009200.v6.1	AT1G20330.1
6390	brown	Manes.18G012000.v6.1	AT1G20060.1
6391	brown	Manes.18G013500.v6.1	AT1G19980.1
6392	brown	Manes.18G014400.v6.1	AT1G47870.1
6393	brown	Manes.18G015600.v6.1	AT5G15320.1
6394	brown	Manes.18G016200.v6.1	AT4G31500.1
6395	brown	Manes.18G018600.v6.1	AT3G27360.1
6396	brown	Manes.18G021500.v6.1	AT1G75430.1
6397	brown	Manes.18G027900.v6.1	AT3G46940.1
6398	brown	Manes.18G029200.v6.1	AT1G47740.1
6399	brown	Manes.18G036900.v6.1	AT4G33400.1
6400	brown	Manes.18G041600.v6.1	AT4G34160.1
6401	brown	Manes.18G043200.v6.1	AT5G43080.1
6402	brown	Manes.18G046600.v6.1	AT1G27460.1
6403	brown	Manes.18G047800.v6.1	AT3G12203.1
6404	brown	Manes.18G049600.v6.1	AT2G22840.1
6405	brown	Manes.18G058700.v6.1	AT5G60930.1
6406	brown	Manes.18G069400.v6.1	AT1G78060.1
6407	brown	Manes.18G069700.v6.1	AT4G08685.1
6408	brown	Manes.18G097400.v6.1	AT1G71830.1
6409	brown	Manes.18G122300.v6.1	AT1G31360.1
6410	brown	Manes.18G143800.v6.1	AT1G62440.1
6411	black	Manes.01G007600.v6.1	AT5G56270.1
6412	black	Manes.01G018600.v6.1	AT3G03080.1
6413	black	Manes.01G044100.v6.1	AT3G49490.1
6414	black	Manes.01G062500.v6.1	AT5G41210.1
6415	black	Manes.01G094800.v6.1	AT3G51550.1
6416	black	Manes.01G149800.v6.1	AT4G12560.2
6417	black	Manes.01G176600.v6.1	AT3G12480.1
6418	black	Manes.01G180800.v6.1	AT3G56630.1
6419	black	Manes.01G182400.v6.1	AT1G50420.1
6420	black	Manes.01G184100.v6.1	AT5G52990.1
6421	black	Manes.01G203200.v6.1	AT5G20030.1
6422	black	Manes.01G204400.v6.1	AT4G02680.1
6423	black	Manes.01G221500.v6.1	AT3G62690.1
6424	black	Manes.01G237500.v6.1	AT1G02280.2
6425	black	Manes.01G273800.v6.1	AT4G09320.1
6426	black	Manes.02G006400.v6.1
6427	black	Manes.02G009900.v6.1	AT1G64405.1
6428	black	Manes.02G034500.v6.1	AT1G62790.1
6429	black	Manes.02G106600.v6.1	AT2G17850.1
6430	black	Manes.02G120600.v6.1	AT2G29700.1
6431	black	Manes.02G123400.v6.1	AT3G46980.3
6432	black	Manes.02G156800.v6.1	AT1G22040.1
6433	black	Manes.02G168700.v6.1	AT1G77290.2
6434	black	Manes.02G197900.v6.1	AT1G35460.1
6435	black	Manes.02G223500.v6.1	AT2G40360.1
6436	black	Manes.03G004300.v6.1	AT5G10700.1
6437	black	Manes.03G004800.v6.1	AT2G24580.1
6438	black	Manes.03G040300.v6.1	AT2G06010.1
6439	black	Manes.03G042600.v6.1	AT5G20700.1
6440	black	Manes.03G059800.v6.1	AT3G16330.1
6441	black	Manes.03G099500.v6.1
6442	black	Manes.03G109200.v6.1	AT5G53870.1
6443	black	Manes.03G109400.v6.1	AT1G28280.2
6444	black	Manes.03G134200.v6.1	AT5G59240.1
6445	black	Manes.03G143700.v6.1	AT4G17190.1
6446	black	Manes.03G147300.v6.1	AT1G04860.1
6447	black	Manes.03G148700.v6.1	AT5G48820.1
6448	black	Manes.03G161800.v6.1	AT4G28600.1
6449	black	Manes.03G167300.v6.1	AT4G14465.1
6450	black	Manes.03G171000.v6.1	AT3G22970.1
6451	black	Manes.03G182600.v6.1	AT1G71830.1
6452	black	Manes.03G185900.v6.1	AT3G23600.1
6453	black	Manes.03G203000.v6.1	AT3G16990.1
6454	black	Manes.04G004100.v6.1	AT1G08320.3
6455	black	Manes.04G017600.v6.1
6456	black	Manes.04G017800.v6.1	AT3G45160.1
6457	black	Manes.04G078500.v6.1	AT2G21180.1
6458	black	Manes.04G092600.v6.1	AT2G31410.1
6459	black	Manes.04G113300.v6.1	AT4G32300.1
6460	black	Manes.04G116000.v6.1	AT5G65550.1
6461	black	Manes.04G140300.v6.1	AT1G55110.1
6462	black	Manes.04G152700.v6.1	AT1G72300.1
6463	black	Manes.05G032000.v6.1	AT3G09740.1
6464	black	Manes.05G038500.v6.1	AT3G61200.1
6465	black	Manes.05G047800.v6.1	AT3G60720.1
6466	black	Manes.05G086100.v6.1
6467	black	Manes.05G118500.v6.1	AT1G49000.1
6468	black	Manes.05G124500.v6.1	AT4G12560.2
6469	black	Manes.05G132900.v6.1
6470	black	Manes.05G136400.v6.1	AT1G76610.1
6471	black	Manes.05G155600.v6.1	AT1G27660.1
6472	black	Manes.05G181300.v6.1	AT1G27752.1
6473	black	Manes.05G184100.v6.1	AT4G07990.1
6474	black	Manes.05G202900.v6.1	AT5G56540.1
6475	black	Manes.06G036400.v6.1	AT2G24240.1
6476	black	Manes.06G059000.v6.1	AT1G30760.1
6477	black	Manes.06G059100.v6.1	AT1G30760.1
6478	black	Manes.06G063900.v6.1
6479	black	Manes.06G091700.v6.1	AT3G47510.1
6480	black	Manes.06G101500.v6.1	AT1G24100.1
6481	black	Manes.06G136900.v6.1	AT3G45030.1
6482	black	Manes.06G142100.v6.1	AT5G62150.1
6483	black	Manes.06G170000.v6.1
6484	black	Manes.07G021300.v6.1	AT4G06599.1
6485	black	Manes.07G026000.v6.1	AT1G57720.1
6486	black	Manes.07G030500.v6.1	AT1G59740.1
6487	black	Manes.07G046500.v6.1	AT5G64410.1
6488	black	Manes.07G058400.v6.1	AT4G37540.1
6489	black	Manes.07G097200.v6.1	AT3G57120.1
6490	black	Manes.07G134600.v6.1	AT3G11050.1
6491	black	Manes.08G004200.v6.1
6492	black	Manes.08G023800.v6.1	AT2G36320.1
6493	black	Manes.08G028200.v6.1	AT2G26430.1
6494	black	Manes.08G033700.v6.1	AT3G11670.1
6495	black	Manes.08G056900.v6.1	AT2G35030.1
6496	black	Manes.08G067000.v6.1
6497	black	Manes.08G078500.v6.1	AT3G46010.2
6498	black	Manes.08G108100.v6.1	AT1G56720.3
6499	black	Manes.08G146100.v6.1	AT5G32450.1
6500	black	Manes.08G153700.v6.1	AT1G58030.1
6501	black	Manes.08G155900.v6.1	AT4G02600.2
6502	black	Manes.08G158900.v6.1	AT5G35980.1
6503	black	Manes.08G172500.v6.1	AT2G30970.2
6504	black	Manes.08G173900.v6.1	AT3G51630.2
6505	black	Manes.09G102000.v6.1	AT3G09085.1
6506	black	Manes.09G116300.v6.1	AT5G01830.1
6507	black	Manes.09G122300.v6.1	AT2G38600.1
6508	black	Manes.09G127300.v6.1	AT5G16820.1
6509	black	Manes.09G133000.v6.1	AT5G17640.1
6510	black	Manes.09G140000.v6.1	AT5G19820.1
6511	black	Manes.09G159000.v6.1	AT1G54610.3
6512	black	Manes.09G160400.v6.1	AT1G08830.1
6513	black	Manes.10G017800.v6.1	AT2G39950.1
6514	black	Manes.10G031600.v6.1	AT3G20310.1
6515	black	Manes.10G032700.v6.1	AT2G39570.1
6516	black	Manes.10G122000.v6.1	AT4G22200.1
6517	black	Manes.10G131700.v6.1	AT5G64816.2
6518	black	Manes.11G085000.v6.1	AT1G75390.1
6519	black	Manes.11G129400.v6.1	AT4G29850.1
6520	black	Manes.11G129700.v6.1	AT3G14470.1
6521	black	Manes.11G134600.v6.1	AT4G01470.1
6522	black	Manes.11G158800.v6.1	AT2G27740.1
6523	black	Manes.12G003900.v6.1	AT5G16380.1
6524	black	Manes.12G051000.v6.1	AT3G07340.1
6525	black	Manes.12G084100.v6.1	AT5G63710.1
6526	black	Manes.12G111500.v6.1	AT2G01410.1
6527	black	Manes.12G120900.v6.1	AT5G65660.1
6528	black	Manes.12G132300.v6.1	AT1G22380.1
6529	black	Manes.12G135500.v6.1	AT5G65030.1
6530	black	Manes.13G025200.v6.1	AT3G26590.1
6531	black	Manes.13G089100.v6.1	AT1G72160.1
6532	black	Manes.13G118500.v6.1	AT4G37250.1
6533	black	Manes.13G125200.v6.1
6534	black	Manes.13G129300.v6.1	AT3G50440.1
6535	black	Manes.14G040600.v6.1
6536	black	Manes.14G093800.v6.1	AT3G25560.1
6537	black	Manes.14G107600.v6.1	AT3G02600.1
6538	black	Manes.14G112300.v6.1	AT3G29170.1
6539	black	Manes.14G141200.v6.1
6540	black	Manes.14G149900.v6.1	AT5G57690.1
6541	black	Manes.14G153300.v6.1	AT4G30230.1
6542	black	Manes.15G019800.v6.1	AT4G32020.1
6543	black	Manes.15G031000.v6.1	AT3G63230.2
6544	black	Manes.15G034600.v6.1	AT3G22970.1
6545	black	Manes.15G060400.v6.1	AT4G14540.1
6546	black	Manes.15G087800.v6.1	AT5G53850.2
6547	black	Manes.15G112800.v6.1	AT1G50510.1
6548	black	Manes.15G116800.v6.1	AT4G18100.1
6549	black	Manes.15G135600.v6.1	AT1G14790.1
6550	black	Manes.15G188300.v6.1	AT5G42950.1
6551	black	Manes.15G188500.v6.1
6552	black	Manes.16G026800.v6.1	AT4G03510.1
6553	black	Manes.16G031000.v6.1
6554	black	Manes.16G035300.v6.1	AT2G33990.1
6555	black	Manes.16G052200.v6.1	AT1G61190.1
6556	black	Manes.16G057100.v6.1	AT1G31320.1
6557	black	Manes.16G073600.v6.1	AT3G16500.1
6558	black	Manes.16G077700.v6.1	AT1G55340.1
6559	black	Manes.16G078000.v6.1	AT5G26010.1
6560	black	Manes.16G100600.v6.1	AT1G64280.1
6561	black	Manes.17G091300.v6.1	AT2G01990.1
6562	black	Manes.17G092400.v6.1	AT1G31050.1
6563	black	Manes.17G098300.v6.1	AT2G16060.1
6564	black	Manes.17G122400.v6.1	AT3G01470.1
6565	black	Manes.18G009400.v6.1	AT1G20270.1
6566	black	Manes.18G019900.v6.1	AT1G19630.1
6567	black	Manes.18G046400.v6.1	AT5G43190.1
6568	black	Manes.18G091800.v6.1	AT1G43650.1
6569	tan	Manes.01G019000.v6.1	AT5G48380.1
6570	tan	Manes.01G092300.v6.1	AT5G39670.1
6571	tan	Manes.01G138700.v6.1	AT3G05920.1
6572	tan	Manes.01G182500.v6.1	AT5G24230.1
6573	tan	Manes.01G209000.v6.1	AT4G02860.1
6574	tan	Manes.01G248400.v6.1	AT2G46370.4
6575	tan	Manes.02G080400.v6.1	AT5G17330.1
6576	tan	Manes.02G125800.v6.1	AT2G29420.1
6577	tan	Manes.02G126000.v6.1	AT2G29420.1
6578	tan	Manes.02G155900.v6.1	AT4G21410.1
6579	tan	Manes.02G171400.v6.1	AT1G21270.1
6580	tan	Manes.02G173000.v6.1	AT4G19950.1
6581	tan	Manes.03G009300.v6.1	AT1G80840.1
6582	tan	Manes.03G029300.v6.1	AT4G26270.1
6583	tan	Manes.03G051300.v6.1	AT5G26170.1
6584	tan	Manes.03G138600.v6.1	AT3G13080.1
6585	tan	Manes.03G155300.v6.1	AT2G29420.1
6586	tan	Manes.04G036500.v6.1
6587	tan	Manes.04G036600.v6.1
6588	tan	Manes.04G103400.v6.1	AT1G76390.2
6589	tan	Manes.04G110200.v6.1	AT1G74170.1
6590	tan	Manes.04G124300.v6.1	AT1G78380.1
6591	tan	Manes.04G132200.v6.1	AT1G34050.1
6592	tan	Manes.04G165900.v6.1	AT3G07940.1
6593	tan	Manes.05G121800.v6.1	AT5G48380.1
6594	tan	Manes.05G131000.v6.1	AT1G76360.1
6595	tan	Manes.05G192400.v6.1	AT4G27740.1
6596	tan	Manes.05G207200.v6.1	AT3G59880.1
6597	tan	Manes.06G065500.v6.1	AT1G25390.1
6598	tan	Manes.06G120000.v6.1	AT2G23520.1
6599	tan	Manes.06G132200.v6.1	AT4G29330.1
6600	tan	Manes.06G155500.v6.1	AT5G24090.1
6601	tan	Manes.07G030100.v6.1
6602	tan	Manes.07G063900.v6.1	AT3G43740.1
6603	tan	Manes.07G073900.v6.1	AT5G48380.1
6604	tan	Manes.07G074000.v6.1	AT5G48380.1
6605	tan	Manes.07G092700.v6.1	AT1G24140.1
6606	tan	Manes.07G092800.v6.1	AT1G24140.1
6607	tan	Manes.07G100900.v6.1	AT3G54960.1
6608	tan	Manes.07G122400.v6.1
6609	tan	Manes.07G142400.v6.1	AT3G56400.1
6610	tan	Manes.08G030200.v6.1	AT3G51680.1
6611	tan	Manes.08G055100.v6.1
6612	tan	Manes.08G055200.v6.1
6613	tan	Manes.08G080000.v6.1	AT1G07570.2
6614	tan	Manes.08G099500.v6.1	AT1G09070.1
6615	tan	Manes.08G170600.v6.1	AT3G56400.1
6616	tan	Manes.09G066300.v6.1	AT5G03380.1
6617	tan	Manes.09G088600.v6.1	AT3G09550.1
6618	tan	Manes.09G113700.v6.1	AT3G51680.1
6619	tan	Manes.09G131200.v6.1	AT5G17540.1
6620	tan	Manes.09G171500.v6.1	AT5G27830.1
6621	tan	Manes.10G000700.v6.1	AT2G40600.1
6622	tan	Manes.10G001600.v6.1	AT3G51580.1
6623	tan	Manes.10G036400.v6.1	AT2G39420.1
6624	tan	Manes.10G070200.v6.1	AT3G43740.1
6625	tan	Manes.10G103400.v6.1	AT1G72220.1
6626	tan	Manes.10G129400.v6.1	AT2G34930.1
6627	tan	Manes.10G134600.v6.1	AT3G51970.1
6628	tan	Manes.11G019300.v6.1	AT2G05940.1
6629	tan	Manes.11G030600.v6.1	AT1G51915.1
6630	tan	Manes.11G046400.v6.1	AT1G78380.1
6631	tan	Manes.11G122400.v6.1
6632	tan	Manes.12G022700.v6.1	AT1G59960.1
6633	tan	Manes.12G027700.v6.1	AT1G60420.1
6634	tan	Manes.12G143500.v6.1	AT5G64810.1
6635	tan	Manes.12G151000.v6.1
6636	tan	Manes.12G151200.v6.1	AT5G60900.1
6637	tan	Manes.13G059400.v6.1	AT5G48290.1
6638	tan	Manes.13G062200.v6.1	AT3G13130.1
6639	tan	Manes.13G097400.v6.1	AT1G72220.1
6640	tan	Manes.13G098600.v6.1	AT2G21100.1
6641	tan	Manes.14G071500.v6.1	AT3G48090.1
6642	tan	Manes.14G072500.v6.1	AT1G18980.1
6643	tan	Manes.14G094500.v6.1	AT1G13480.1
6644	tan	Manes.14G105900.v6.1	AT1G25390.1
6645	tan	Manes.14G134000.v6.1	AT1G45063.2
6646	tan	Manes.14G147000.v6.1	AT2G18660.1
6647	tan	Manes.14G147200.v6.1	AT2G18680.1
6648	tan	Manes.15G007700.v6.1	AT1G24020.1
6649	tan	Manes.15G078000.v6.1	AT1G17020.1
6650	tan	Manes.15G085200.v6.1	AT3G15480.1
6651	tan	Manes.15G098300.v6.1	AT1G22360.1
6652	tan	Manes.15G104300.v6.1	AT5G06720.1
6653	tan	Manes.15G120600.v6.1	AT1G17080.1
6654	tan	Manes.15G173200.v6.1	AT4G21700.1
6655	tan	Manes.16G013300.v6.1	AT4G23180.1
6656	tan	Manes.16G022800.v6.1	AT1G61250.1
6657	tan	Manes.16G031400.v6.1	AT1G78380.1
6658	tan	Manes.16G031500.v6.1	AT1G78380.1
6659	tan	Manes.16G058100.v6.1	AT1G30900.1
6660	tan	Manes.16G083400.v6.1	AT5G26170.1
6661	tan	Manes.16G132800.v6.1	AT5G10770.1
6662	tan	Manes.17G017600.v6.1	AT4G18210.1
6663	tan	Manes.17G025400.v6.1	AT5G40010.1
6664	tan	Manes.17G031200.v6.1	AT5G54500.1
6665	tan	Manes.17G095000.v6.1	AT2G23610.1
6666	tan	Manes.18G042200.v6.1	AT2G19130.1
6667	tan	Manes.18G100200.v6.1	AT1G34420.1
6668	midnightblue	Manes.01G027100.v6.1	AT2G03640.2
6669	midnightblue	Manes.01G036500.v6.1	AT3G61850.1
6670	midnightblue	Manes.01G060200.v6.1	AT5G41350.1
6671	midnightblue	Manes.01G112100.v6.1	AT5G38220.3
6672	midnightblue	Manes.01G244300.v6.1	AT5G16950.1
6673	midnightblue	Manes.02G078600.v6.1	AT3G52640.1
6674	midnightblue	Manes.02G103900.v6.1	AT2G17970.1
6675	midnightblue	Manes.02G147000.v6.1	AT5G10940.2
6676	midnightblue	Manes.02G216200.v6.1	AT1G07090.1
6677	midnightblue	Manes.03G015100.v6.1	AT2G25490.1
6678	midnightblue	Manes.03G023700.v6.1	AT4G29100.1
6679	midnightblue	Manes.03G035200.v6.1	AT2G19490.1
6680	midnightblue	Manes.03G104300.v6.1	AT5G46030.1
6681	midnightblue	Manes.03G159500.v6.1	AT1G04510.2
6682	midnightblue	Manes.04G015800.v6.1	AT5G03340.1
6683	midnightblue	Manes.04G064100.v6.1	AT5G13470.1
6684	midnightblue	Manes.04G157600.v6.1
6685	midnightblue	Manes.05G042700.v6.1	AT2G45620.1
6686	midnightblue	Manes.05G095400.v6.1	AT1G27090.1
6687	midnightblue	Manes.05G145800.v6.1	AT5G64920.1
6688	midnightblue	Manes.05G185700.v6.1	AT5G17870.1
6689	midnightblue	Manes.05G189900.v6.1	AT4G24490.1
6690	midnightblue	Manes.05G195000.v6.1	AT1G51650.1
6691	midnightblue	Manes.06G057600.v6.1	AT5G35410.1
6692	midnightblue	Manes.06G057800.v6.1	AT2G25490.1
6693	midnightblue	Manes.06G061000.v6.1	AT4G05420.1
6694	midnightblue	Manes.07G075500.v6.1	AT2G09990.1
6695	midnightblue	Manes.07G118300.v6.1	AT3G46620.1
6696	midnightblue	Manes.07G127200.v6.1	AT5G05760.1
6697	midnightblue	Manes.08G036700.v6.1	AT3G11690.1
6698	midnightblue	Manes.08G064700.v6.1	AT5G16790.1
6699	midnightblue	Manes.08G071100.v6.1	AT5G41920.1
6700	midnightblue	Manes.08G073400.v6.1	AT4G17180.1
6701	midnightblue	Manes.08G077000.v6.1	AT5G59840.1
6702	midnightblue	Manes.08G100300.v6.1	AT5G64680.1
6703	midnightblue	Manes.09G002400.v6.1	AT5G52220.1
6704	midnightblue	Manes.09G039400.v6.1	AT5G47550.1
6705	midnightblue	Manes.09G175000.v6.1	AT3G06720.1
6706	midnightblue	Manes.09G183700.v6.1	AT5G16510.1
6707	midnightblue	Manes.10G013000.v6.1	AT2G40080.1
6708	midnightblue	Manes.10G032200.v6.1	AT3G55390.1
6709	midnightblue	Manes.10G063900.v6.1	AT2G02160.1
6710	midnightblue	Manes.10G088100.v6.1
6711	midnightblue	Manes.10G116300.v6.1	AT1G09660.1
6712	midnightblue	Manes.11G055100.v6.1	AT3G15730.1
6713	midnightblue	Manes.11G140000.v6.1	AT3G45620.1
6714	midnightblue	Manes.12G058600.v6.1	AT3G07580.2
6715	midnightblue	Manes.12G082700.v6.1	AT4G28240.1
6716	midnightblue	Manes.13G027400.v6.1
6717	midnightblue	Manes.13G041000.v6.1	AT1G33055.1
6718	midnightblue	Manes.13G046700.v6.1	AT5G55160.1
6719	midnightblue	Manes.13G067300.v6.1	AT4G15410.1
6720	midnightblue	Manes.14G024400.v6.1	AT4G23420.2
6721	midnightblue	Manes.14G031800.v6.1	AT5G62190.1
6722	midnightblue	Manes.14G090900.v6.1	AT2G03890.1
6723	midnightblue	Manes.15G159300.v6.1	AT3G01860.1
6724	midnightblue	Manes.16G046700.v6.1	AT1G51550.1
6725	midnightblue	Manes.16G078900.v6.1	AT5G11770.1
6726	midnightblue	Manes.16G116200.v6.1	AT3G24520.1
6727	midnightblue	Manes.17G100900.v6.1	AT1G19400.2
6728	midnightblue	Manes.17G114500.v6.1	AT5G40382.1
6729	midnightblue	Manes.18G059100.v6.1	AT2G01710.1
6730	midnightblue	Manes.18G067100.v6.1	AT1G34750.1
6731	magenta	Manes.01G028600.v6.1	AT1G26480.1
6732	magenta	Manes.01G095300.v6.1	AT5G39050.1
6733	magenta	Manes.01G138500.v6.1	AT3G11480.1
6734	magenta	Manes.01G141900.v6.1	AT3G54340.1
6735	magenta	Manes.01G162900.v6.1	AT2G40010.1
6736	magenta	Manes.01G167100.v6.1	AT5G59590.1
6737	magenta	Manes.01G178100.v6.1	AT5G12180.1
6738	magenta	Manes.01G198000.v6.1	AT1G60060.1
6739	magenta	Manes.01G207400.v6.1	AT3G63200.1
6740	magenta	Manes.01G216800.v6.1	AT2G47750.1
6741	magenta	Manes.01G246800.v6.1	AT2G18370.1
6742	magenta	Manes.02G028700.v6.1	AT2G45550.1
6743	magenta	Manes.02G030100.v6.1	AT4G22950.1
6744	magenta	Manes.02G031200.v6.1	AT4G37740.1
6745	magenta	Manes.02G052300.v6.1	AT3G29320.1
6746	magenta	Manes.02G052700.v6.1
6747	magenta	Manes.02G068600.v6.1	AT1G67080.1
6748	magenta	Manes.02G076300.v6.1	AT5G03850.1
6749	magenta	Manes.02G083600.v6.1	AT1G65730.1
6750	magenta	Manes.02G100400.v6.1	AT3G54340.1
6751	magenta	Manes.02G120500.v6.1	AT5G01260.2
6752	magenta	Manes.02G159100.v6.1
6753	magenta	Manes.02G168500.v6.1	AT5G20240.1
6754	magenta	Manes.02G182100.v6.1
6755	magenta	Manes.02G189200.v6.1	AT1G29670.1
6756	magenta	Manes.02G194700.v6.1	AT1G24520.1
6757	magenta	Manes.03G028400.v6.1	AT2G19770.1
6758	magenta	Manes.03G086100.v6.1	AT2G03090.1
6759	magenta	Manes.03G102100.v6.1	AT1G29140.1
6760	magenta	Manes.03G114100.v6.1	AT4G27420.1
6761	magenta	Manes.03G119800.v6.1	AT5G54510.1
6762	magenta	Manes.03G157600.v6.1	AT4G13450.1
6763	magenta	Manes.03G171700.v6.1	AT4G16295.1
6764	magenta	Manes.03G172600.v6.1
6765	magenta	Manes.03G187200.v6.1	AT4G15470.1
6766	magenta	Manes.03G207500.v6.1	AT1G47980.1
6767	magenta	Manes.04G014300.v6.1	AT3G45010.1
6768	magenta	Manes.04G061100.v6.1	AT1G65730.1
6769	magenta	Manes.04G069300.v6.1	AT3G26300.1
6770	magenta	Manes.04G075300.v6.1	AT2G16730.1
6771	magenta	Manes.04G083300.v6.1
6772	magenta	Manes.04G090600.v6.1	AT5G41120.1
6773	magenta	Manes.04G094300.v6.1
6774	magenta	Manes.04G105200.v6.1	AT1G80660.1
6775	magenta	Manes.04G118200.v6.1	AT5G11420.1
6776	magenta	Manes.05G061100.v6.1	AT1G32450.1
6777	magenta	Manes.05G068300.v6.1	AT5G62000.3
6778	magenta	Manes.05G089000.v6.1	AT1G60060.1
6779	magenta	Manes.05G139400.v6.1	AT4G31500.1
6780	magenta	Manes.05G177500.v6.1	AT3G16150.1
6781	magenta	Manes.05G187500.v6.1	AT2G22660.2
6782	magenta	Manes.05G198500.v6.1	AT2G31980.1
6783	magenta	Manes.06G045900.v6.1	AT5G20270.1
6784	magenta	Manes.06G071000.v6.1	AT1G25510.1
6785	magenta	Manes.06G105600.v6.1	AT3G62270.1
6786	magenta	Manes.06G113800.v6.1	AT1G24480.1
6787	magenta	Manes.06G114300.v6.1	AT5G63270.1
6788	magenta	Manes.06G121700.v6.1	AT3G47350.1
6789	magenta	Manes.06G124500.v6.1	AT4G25040.1
6790	magenta	Manes.06G129300.v6.1	AT5G61680.1
6791	magenta	Manes.07G011600.v6.1	AT5G13790.1
6792	magenta	Manes.07G086300.v6.1	AT3G10600.1
6793	magenta	Manes.07G115900.v6.1	AT2G37620.1
6794	magenta	Manes.07G116000.v6.1	AT3G53750.1
6795	magenta	Manes.07G124000.v6.1	AT3G55740.1
6796	magenta	Manes.07G126800.v6.1	AT2G29670.1
6797	magenta	Manes.08G013500.v6.1	AT5G02260.1
6798	magenta	Manes.08G017500.v6.1	AT5G03820.1
6799	magenta	Manes.08G054600.v6.1
6800	magenta	Manes.08G079100.v6.1	AT3G09390.1
6801	magenta	Manes.08G092700.v6.1	AT5G05600.1
6802	magenta	Manes.08G100100.v6.1	AT1G28130.1
6803	magenta	Manes.08G111000.v6.1	AT1G23380.1
6804	magenta	Manes.08G115700.v6.1	AT4G02250.1
6805	magenta	Manes.08G115800.v6.1	AT4G02250.1
6806	magenta	Manes.08G136600.v6.1	AT3G04620.1
6807	magenta	Manes.09G018300.v6.1	AT2G15490.1
6808	magenta	Manes.09G026900.v6.1	AT1G51340.2
6809	magenta	Manes.09G027800.v6.1	AT1G51340.2
6810	magenta	Manes.09G027900.v6.1	AT1G51340.2
6811	magenta	Manes.09G031400.v6.1	AT5G06860.1
6812	magenta	Manes.09G034600.v6.1	AT4G15733.1
6813	magenta	Manes.09G035600.v6.1	AT2G37620.2
6814	magenta	Manes.09G105900.v6.1	AT5G05600.1
6815	magenta	Manes.09G146000.v6.1	AT5G33370.1
6816	magenta	Manes.10G030800.v6.1	AT5G59370.1
6817	magenta	Manes.10G033400.v6.1	AT3G18990.1
6818	magenta	Manes.10G099000.v6.1	AT2G22540.1
6819	magenta	Manes.10G139300.v6.1	AT3G57450.1
6820	magenta	Manes.10G145300.v6.1	AT2G41905.1
6821	magenta	Manes.11G014100.v6.1	AT5G40990.1
6822	magenta	Manes.11G075300.v6.1	AT5G13930.1
6823	magenta	Manes.11G123400.v6.1	AT3G59530.2
6824	magenta	Manes.11G125100.v6.1	AT1G11910.1
6825	magenta	Manes.12G009100.v6.1
6826	magenta	Manes.12G024800.v6.1	AT1G70560.1
6827	magenta	Manes.12G067400.v6.1	AT4G12680.1
6828	magenta	Manes.12G128000.v6.1	AT5G65420.1
6829	magenta	Manes.12G144400.v6.1	AT5G64790.1
6830	magenta	Manes.12G153400.v6.1	AT5G09760.1
6831	magenta	Manes.13G079700.v6.1	AT1G16850.1
6832	magenta	Manes.13G093900.v6.1	AT3G03430.1
6833	magenta	Manes.13G100400.v6.1	AT5G65530.1
6834	magenta	Manes.13G129800.v6.1	AT2G23620.1
6835	magenta	Manes.13G139500.v6.1	AT3G58120.1
6836	magenta	Manes.13G140500.v6.1	AT4G35160.1
6837	magenta	Manes.13G140600.v6.1	AT4G35160.1
6838	magenta	Manes.13G149300.v6.1	AT2G20870.1
6839	magenta	Manes.13G152900.v6.1	AT4G05120.1
6840	magenta	Manes.14G022400.v6.1	AT3G48950.1
6841	magenta	Manes.14G057500.v6.1	AT3G48330.1
6842	magenta	Manes.14G088400.v6.1	AT3G02310.1
6843	magenta	Manes.14G118700.v6.1	AT1G49390.1
6844	magenta	Manes.14G131400.v6.1	AT3G58570.1
6845	magenta	Manes.14G136200.v6.1	AT1G71120.1
6846	magenta	Manes.15G005500.v6.1	AT4G16160.2
6847	magenta	Manes.15G085600.v6.1	AT5G53750.1
6848	magenta	Manes.15G085900.v6.1	AT3G14460.1
6849	magenta	Manes.15G086000.v6.1
6850	magenta	Manes.15G129900.v6.1	AT1G14950.1
6851	magenta	Manes.15G143400.v6.1	AT3G19090.1
6852	magenta	Manes.15G156700.v6.1	AT3G04120.1
6853	magenta	Manes.16G038400.v6.1	AT5G45890.1
6854	magenta	Manes.16G086400.v6.1	AT3G43860.1
6855	magenta	Manes.16G090900.v6.1	AT1G74930.1
6856	magenta	Manes.17G062000.v6.1	AT4G18960.1
6857	magenta	Manes.17G123000.v6.1	AT1G23800.1
6858	magenta	Manes.18G014800.v6.1	AT1G75680.1
6859	magenta	Manes.18G023600.v6.1
6860	magenta	Manes.18G070900.v6.1	AT1G22110.1
6861	magenta	Manes.18G082400.v6.1	AT5G20240.1
6862	magenta	Manes.18G109500.v6.1	AT5G23530.1
6863	pink	Manes.01G038900.v6.1	AT2G46680.1
6864	pink	Manes.01G039400.v6.1	AT4G24130.1
6865	pink	Manes.01G074400.v6.1	AT4G12350.1
6866	pink	Manes.01G089900.v6.1	AT4G33550.2
6867	pink	Manes.01G111600.v6.1	AT1G67030.1
6868	pink	Manes.01G163600.v6.1	AT5G58860.1
6869	pink	Manes.01G205700.v6.1	AT2G48130.1
6870	pink	Manes.01G228100.v6.1	AT2G16760.1
6871	pink	Manes.01G264900.v6.1	AT3G60890.2
6872	pink	Manes.02G018100.v6.1	AT3G61490.1
6873	pink	Manes.02G025800.v6.1	AT1G14550.1
6874	pink	Manes.02G034300.v6.1	AT4G12350.1
6875	pink	Manes.02G047600.v6.1	AT3G29034.1
6876	pink	Manes.02G069800.v6.1	AT1G67030.1
6877	pink	Manes.02G070600.v6.1	AT5G38210.1
6878	pink	Manes.02G077100.v6.1	AT5G37690.1
6879	pink	Manes.02G100800.v6.1	AT4G36220.1
6880	pink	Manes.02G121200.v6.1	AT5G58860.1
6881	pink	Manes.02G139500.v6.1	AT5G19410.1
6882	pink	Manes.02G166600.v6.1	AT1G77400.1
6883	pink	Manes.02G175000.v6.1	AT1G43800.1
6884	pink	Manes.02G227200.v6.1	AT2G30490.1
6885	pink	Manes.03G002200.v6.1	AT2G24430.1
6886	pink	Manes.03G007400.v6.1	AT5G08240.1
6887	pink	Manes.03G059700.v6.1
6888	pink	Manes.03G069600.v6.1	AT4G20390.1
6889	pink	Manes.03G087100.v6.1	AT4G04220.1
6890	pink	Manes.03G131300.v6.1	AT5G55050.1
6891	pink	Manes.03G138900.v6.1	AT3G26300.1
6892	pink	Manes.03G167800.v6.1	AT4G24000.1
6893	pink	Manes.03G174000.v6.1	AT3G51895.1
6894	pink	Manes.03G174200.v6.1	AT3G22800.1
6895	pink	Manes.03G189900.v6.1	AT2G39040.1
6896	pink	Manes.03G202000.v6.1	AT5G49350.1
6897	pink	Manes.04G005400.v6.1	AT4G33790.1
6898	pink	Manes.04G013500.v6.1	AT5G22930.1
6899	pink	Manes.04G088000.v6.1	AT5G41040.1
6900	pink	Manes.04G090700.v6.1	AT4G15630.1
6901	pink	Manes.04G094800.v6.1	AT5G13900.1
6902	pink	Manes.04G108300.v6.1	AT1G15760.1
6903	pink	Manes.04G128800.v6.1	AT2G25737.1
6904	pink	Manes.04G158300.v6.1	AT2G34930.1
6905	pink	Manes.05G027700.v6.1	AT5G24090.1
6906	pink	Manes.05G064300.v6.1	AT1G02900.1
6907	pink	Manes.05G077700.v6.1
6908	pink	Manes.05G079400.v6.1	AT3G22600.1
6909	pink	Manes.05G079500.v6.1	AT3G22600.1
6910	pink	Manes.05G089100.v6.1	AT3G28050.1
6911	pink	Manes.05G120600.v6.1	AT1G05675.1
6912	pink	Manes.05G153200.v6.1	AT1G19790.2
6913	pink	Manes.06G015600.v6.1	AT1G52820.1
6914	pink	Manes.06G028900.v6.1	AT2G19130.1
6915	pink	Manes.06G056800.v6.1	AT5G20230.1
6916	pink	Manes.06G091800.v6.1	AT1G74460.1
6917	pink	Manes.06G122500.v6.1	AT5G41040.1
6918	pink	Manes.06G130500.v6.1	AT5G07475.1
6919	pink	Manes.06G141000.v6.1	AT5G62180.1
6920	pink	Manes.07G007900.v6.1	AT3G57450.1
6921	pink	Manes.07G034900.v6.1	AT3G13610.1
6922	pink	Manes.07G036100.v6.1	AT5G09520.1
6923	pink	Manes.07G036200.v6.1	AT5G09520.1
6924	pink	Manes.07G036400.v6.1	AT5G09520.1
6925	pink	Manes.07G038900.v6.1	AT5G09530.1
6926	pink	Manes.07G039700.v6.1	AT4G38080.1
6927	pink	Manes.07G040100.v6.1	AT4G38080.1
6928	pink	Manes.07G059800.v6.1	AT3G47570.1
6929	pink	Manes.07G073800.v6.1
6930	pink	Manes.07G135400.v6.1	AT2G40370.1
6931	pink	Manes.07G135500.v6.1	AT2G40370.1
6932	pink	Manes.07G138600.v6.1	AT5G05340.1
6933	pink	Manes.08G000100.v6.1	AT2G37360.1
6934	pink	Manes.08G011300.v6.1	AT5G57620.1
6935	pink	Manes.08G030300.v6.1	AT3G51680.1
6936	pink	Manes.08G035800.v6.1	AT5G62980.1
6937	pink	Manes.08G043700.v6.1	AT5G06720.1
6938	pink	Manes.08G051600.v6.1	AT2G41690.1
6939	pink	Manes.08G080600.v6.1	AT5G02090.1
6940	pink	Manes.08G129800.v6.1	AT1G55850.1
6941	pink	Manes.08G130700.v6.1	AT5G39100.1
6942	pink	Manes.08G142900.v6.1	AT5G39130.1
6943	pink	Manes.08G144400.v6.1	AT5G18150.1
6944	pink	Manes.08G146500.v6.1	AT5G39110.1
6945	pink	Manes.09G050100.v6.1	AT1G52340.1
6946	pink	Manes.09G075900.v6.1	AT5G47530.1
6947	pink	Manes.09G098800.v6.1	AT3G09270.1
6948	pink	Manes.09G143800.v6.1	AT5G18270.1
6949	pink	Manes.09G154100.v6.1	AT4G14746.1
6950	pink	Manes.10G011100.v6.1	AT3G55990.1
6951	pink	Manes.10G047500.v6.1	AT2G37040.1
6952	pink	Manes.10G057800.v6.1	AT5G03610.1
6953	pink	Manes.10G084300.v6.1	AT1G49960.1
6954	pink	Manes.10G099700.v6.1
6955	pink	Manes.10G099800.v6.1	AT5G09520.1
6956	pink	Manes.10G100000.v6.1	AT4G38080.1
6957	pink	Manes.10G100100.v6.1	AT4G33585.1
6958	pink	Manes.10G100200.v6.1
6959	pink	Manes.10G101200.v6.1	AT5G09520.1
6960	pink	Manes.10G104600.v6.1	AT1G55290.1
6961	pink	Manes.10G113400.v6.1	AT3G09270.1
6962	pink	Manes.11G005300.v6.1	AT3G54450.1
6963	pink	Manes.11G065500.v6.1	AT1G15950.1
6964	pink	Manes.11G083300.v6.1	AT5G41040.1
6965	pink	Manes.11G085800.v6.1	AT4G39230.1
6966	pink	Manes.11G094000.v6.1	AT2G16750.1
6967	pink	Manes.11G107300.v6.1	AT5G23190.1
6968	pink	Manes.11G127600.v6.1	AT1G17950.1
6969	pink	Manes.11G129300.v6.1	AT1G05710.4
6970	pink	Manes.11G147900.v6.1	AT1G08080.1
6971	pink	Manes.11G151100.v6.1	AT5G57620.1
6972	pink	Manes.11G157300.v6.1	AT1G08250.1
6973	pink	Manes.12G074800.v6.1	AT1G33030.1
6974	pink	Manes.12G089700.v6.1	AT1G28400.1
6975	pink	Manes.12G141000.v6.1	AT1G78990.1
6976	pink	Manes.12G143300.v6.1	AT4G39490.1
6977	pink	Manes.12G155900.v6.1	AT4G33450.1
6978	pink	Manes.13G013800.v6.1	AT1G24430.1
6979	pink	Manes.13G030000.v6.1	AT2G18370.1
6980	pink	Manes.13G055000.v6.1	AT5G63020.1
6981	pink	Manes.13G057900.v6.1	AT3G07570.1
6982	pink	Manes.13G074000.v6.1	AT1G05280.1
6983	pink	Manes.13G074100.v6.1	AT4G27290.1
6984	pink	Manes.13G078400.v6.1	AT2G03200.1
6985	pink	Manes.13G109300.v6.1	AT3G22060.1
6986	pink	Manes.13G130400.v6.1	AT2G23540.1
6987	pink	Manes.13G142300.v6.1	AT3G14690.1
6988	pink	Manes.13G149000.v6.1	AT4G35160.1
6989	pink	Manes.14G011000.v6.1	AT1G79180.1
6990	pink	Manes.14G048500.v6.1	AT5G41040.1
6991	pink	Manes.14G077800.v6.1	AT1G74660.1
6992	pink	Manes.14G078800.v6.1	AT1G74460.1
6993	pink	Manes.14G104500.v6.1	AT1G68330.1
6994	pink	Manes.14G121200.v6.1	AT2G12462.1
6995	pink	Manes.14G127200.v6.1	AT5G36110.1
6996	pink	Manes.14G128600.v6.1	AT2G26650.1
6997	pink	Manes.14G133900.v6.1	AT3G53330.1
6998	pink	Manes.14G147900.v6.1
6999	pink	Manes.15G029900.v6.1	AT3G22540.1
7000	pink	Manes.15G030500.v6.1	AT3G22600.1
7001	pink	Manes.15G049900.v6.1	AT2G33205.1
7002	pink	Manes.15G088400.v6.1	AT5G53890.1
7003	pink	Manes.15G140300.v6.1	AT2G37870.1
7004	pink	Manes.16G023500.v6.1	AT1G11112.1
7005	pink	Manes.16G032500.v6.1	AT1G28470.1
7006	pink	Manes.16G086600.v6.1	AT2G05940.1
7007	pink	Manes.17G049000.v6.1	AT1G28400.1
7008	pink	Manes.17G051300.v6.1	AT5G45980.1
7009	pink	Manes.17G052900.v6.1	AT2G42360.1
7010	pink	Manes.17G053800.v6.1	AT4G18540.1
7011	pink	Manes.17G066200.v6.1	AT4G18170.1
7012	pink	Manes.17G091800.v6.1	AT2G40260.1
7013	pink	Manes.17G093700.v6.1
7014	pink	Manes.17G094200.v6.1	AT2G15780.1
7015	pink	Manes.17G109100.v6.1	AT5G63180.1
7016	pink	Manes.18G037200.v6.1	AT4G25000.1
7017	pink	Manes.18G051300.v6.1	AT5G65790.1
7018	pink	Manes.18G128000.v6.1	AT2G30210.1
7019	pink	Manes.18G140500.v6.1	AT1G06930.1
7020	red	Manes.01G047200.v6.1	AT4G23810.1
7021	red	Manes.01G055000.v6.1	AT1G32928.1
7022	red	Manes.01G055100.v6.1	AT1G32928.1
7023	red	Manes.01G057300.v6.1	AT1G63930.1
7024	red	Manes.01G062800.v6.1	AT3G48990.1
7025	red	Manes.01G065300.v6.1	AT2G45760.1
7026	red	Manes.01G067400.v6.1	AT5G51990.1
7027	red	Manes.01G085400.v6.1	AT4G17500.1
7028	red	Manes.01G085600.v6.1	AT5G60900.1
7029	red	Manes.01G086100.v6.1	AT4G16820.1
7030	red	Manes.01G113100.v6.1	AT2G47485.1
7031	red	Manes.01G120000.v6.1	AT5G37540.1
7032	red	Manes.01G150900.v6.1	AT2G17705.1
7033	red	Manes.01G171700.v6.1	AT1G07530.1
7034	red	Manes.01G192400.v6.1	AT1G59710.1
7035	red	Manes.01G194200.v6.1	AT1G27200.1
7036	red	Manes.01G195600.v6.1	AT1G70170.1
7037	red	Manes.01G196200.v6.1	AT5G56660.1
7038	red	Manes.01G220400.v6.1	AT4G02380.1
7039	red	Manes.01G221600.v6.1	AT1G02810.1
7040	red	Manes.01G222600.v6.1	AT2G47520.1
7041	red	Manes.01G253400.v6.1	AT4G23810.1
7042	red	Manes.01G260700.v6.1	AT2G45760.1
7043	red	Manes.01G272100.v6.1	AT3G60390.1
7044	red	Manes.02G011500.v6.1	AT4G11070.1
7045	red	Manes.02G020600.v6.1	AT5G41330.1
7046	red	Manes.02G046000.v6.1	AT5G39785.1
7047	red	Manes.02G047200.v6.1	AT5G39670.1
7048	red	Manes.02G073600.v6.1	AT2G01300.1
7049	red	Manes.02G075400.v6.1	AT1G66400.1
7050	red	Manes.02G087400.v6.1	AT4G18880.1
7051	red	Manes.02G149300.v6.1	AT1G35210.1
7052	red	Manes.02G150900.v6.1	AT4G08950.1
7053	red	Manes.02G158400.v6.1	AT1G77810.2
7054	red	Manes.02G167100.v6.1	AT1G77380.1
7055	red	Manes.02G176900.v6.1	AT3G18710.1
7056	red	Manes.02G189600.v6.1	AT2G38470.1
7057	red	Manes.02G199400.v6.1	AT5G47850.1
7058	red	Manes.03G009500.v6.1	AT1G80840.1
7059	red	Manes.03G012100.v6.1	AT5G11070.1
7060	red	Manes.03G038000.v6.1	AT3G42800.1
7061	red	Manes.03G040800.v6.1	AT2G05940.1
7062	red	Manes.03G091000.v6.1	AT1G78440.1
7063	red	Manes.03G129600.v6.1	AT5G54940.2
7064	red	Manes.03G145300.v6.1
7065	red	Manes.04G002000.v6.1	AT5G22380.1
7066	red	Manes.04G008300.v6.1	AT1G08250.1
7067	red	Manes.04G020900.v6.1	AT5G60680.1
7068	red	Manes.04G029500.v6.1	AT5G59730.2
7069	red	Manes.04G031100.v6.1	AT2G37430.1
7070	red	Manes.04G034800.v6.1	AT5G02390.1
7071	red	Manes.04G052400.v6.1	AT2G27080.2
7072	red	Manes.04G068200.v6.1	AT3G45970.1
7073	red	Manes.04G102600.v6.1	AT1G80840.1
7074	red	Manes.05G012100.v6.1	AT5G49620.1
7075	red	Manes.05G017000.v6.1	AT3G61920.1
7076	red	Manes.05G073600.v6.1	AT3G63060.1
7077	red	Manes.05G086300.v6.1	AT5G63450.1
7078	red	Manes.05G105500.v6.1	AT1G14040.1
7079	red	Manes.05G113000.v6.1	AT1G69040.2
7080	red	Manes.05G165900.v6.1	AT4G19390.1
7081	red	Manes.05G197800.v6.1	AT5G54165.1
7082	red	Manes.06G007600.v6.1	AT1G18210.1
7083	red	Manes.06G020900.v6.1	AT5G04500.1
7084	red	Manes.06G024200.v6.1	AT2G23810.1
7085	red	Manes.06G051100.v6.1	AT2G26640.1
7086	red	Manes.06G065600.v6.1	AT1G68430.1
7087	red	Manes.06G087300.v6.1	AT5G61210.1
7088	red	Manes.06G100300.v6.1	AT1G19020.1
7089	red	Manes.06G131200.v6.1	AT5G51190.1
7090	red	Manes.06G143100.v6.1	AT5G51990.1
7091	red	Manes.06G167900.v6.1	AT4G12070.1
7092	red	Manes.06G174200.v6.1	AT1G56090.1
7093	red	Manes.07G004700.v6.1
7094	red	Manes.07G005200.v6.1
7095	red	Manes.07G011500.v6.1	AT1G01550.1
7096	red	Manes.07G047200.v6.1
7097	red	Manes.07G061700.v6.1	AT1G27730.1
7098	red	Manes.07G103200.v6.1	AT4G25030.1
7099	red	Manes.07G128800.v6.1	AT2G40095.1
7100	red	Manes.07G130600.v6.1	AT2G40140.1
7101	red	Manes.07G140000.v6.1	AT5G05300.1
7102	red	Manes.08G034100.v6.1	AT2G35930.1
7103	red	Manes.08G054000.v6.1	AT5G03990.1
7104	red	Manes.08G072600.v6.1	AT3G09520.1
7105	red	Manes.08G081400.v6.1	AT5G59550.1
7106	red	Manes.08G083400.v6.1	AT3G54040.1
7107	red	Manes.08G102800.v6.1	AT5G13220.1
7108	red	Manes.08G167400.v6.1	AT4G20780.1
7109	red	Manes.09G015800.v6.1	AT5G03990.1
7110	red	Manes.09G024500.v6.1	AT3G57530.1
7111	red	Manes.09G088500.v6.1	AT1G07710.1
7112	red	Manes.09G112700.v6.1	AT2G38470.1
7113	red	Manes.09G113300.v6.1
7114	red	Manes.09G151900.v6.1	AT2G30580.1
7115	red	Manes.10G010600.v6.1	AT2G40180.1
7116	red	Manes.10G092000.v6.1	AT1G58290.1
7117	red	Manes.10G101600.v6.1	AT4G24570.1
7118	red	Manes.10G101700.v6.1	AT4G24570.1
7119	red	Manes.10G101800.v6.1	AT4G24570.1
7120	red	Manes.10G122600.v6.1	AT4G05320.3
7121	red	Manes.10G145100.v6.1
7122	red	Manes.10G145700.v6.1	AT3G12630.1
7123	red	Manes.10G148500.v6.1	AT4G12735.1
7124	red	Manes.10G152300.v6.1	AT2G31945.1
7125	red	Manes.11G006500.v6.1	AT2G32210.1
7126	red	Manes.11G016700.v6.1	AT1G19180.1
7127	red	Manes.11G019100.v6.1	AT1G17420.1
7128	red	Manes.11G066500.v6.1	AT1G80840.1
7129	red	Manes.11G078800.v6.1	AT5G13200.1
7130	red	Manes.11G099100.v6.1	AT3G52520.1
7131	red	Manes.11G159900.v6.1	AT2G27690.1
7132	red	Manes.11G163400.v6.1	AT3G44350.2
7133	red	Manes.12G072900.v6.1	AT5G55090.1
7134	red	Manes.12G079300.v6.1	AT4G27280.1
7135	red	Manes.12G085600.v6.1	AT3G23250.1
7136	red	Manes.12G113100.v6.1	AT1G27730.1
7137	red	Manes.12G127500.v6.1	AT4G24570.1
7138	red	Manes.12G129900.v6.1	AT5G65300.1
7139	red	Manes.13G059500.v6.1	AT3G07600.1
7140	red	Manes.13G105800.v6.1	AT4G37850.1
7141	red	Manes.13G138900.v6.1	AT2G31090.1
7142	red	Manes.13G141400.v6.1	AT1G28480.1
7143	red	Manes.13G142100.v6.1	AT2G20562.1
7144	red	Manes.14G023500.v6.1	AT5G52510.1
7145	red	Manes.14G057400.v6.1	AT2G31880.1
7146	red	Manes.14G070400.v6.1	AT1G19020.1
7147	red	Manes.14G098000.v6.1	AT1G25560.1
7148	red	Manes.14G100200.v6.1	AT1G13340.1
7149	red	Manes.14G136100.v6.1	AT5G17350.1
7150	red	Manes.14G141700.v6.1	AT2G24300.2
7151	red	Manes.14G146100.v6.1	AT5G57560.1
7152	red	Manes.14G147600.v6.1	AT4G30440.1
7153	red	Manes.14G157100.v6.1	AT1G67920.1
7154	red	Manes.15G071000.v6.1	AT4G38460.1
7155	red	Manes.15G078400.v6.1	AT5G48150.2
7156	red	Manes.15G086400.v6.1	AT4G27470.1
7157	red	Manes.15G102400.v6.1	AT1G16670.1
7158	red	Manes.15G122700.v6.1	AT1G30135.1
7159	red	Manes.15G130700.v6.1	AT1G70780.1
7160	red	Manes.15G131600.v6.1	AT1G70740.1
7161	red	Manes.15G133600.v6.1	AT2G01670.1
7162	red	Manes.15G133700.v6.1	AT1G67920.1
7163	red	Manes.15G146100.v6.1	AT3G18950.1
7164	red	Manes.15G167300.v6.1	AT1G23710.1
7165	red	Manes.16G057500.v6.1
7166	red	Manes.16G100400.v6.1	AT5G57010.1
7167	red	Manes.16G115300.v6.1	AT3G24550.1
7168	red	Manes.16G115700.v6.1	AT3G18830.1
7169	red	Manes.16G116900.v6.1	AT5G53250.1
7170	red	Manes.17G039800.v6.1	AT4G05000.1
7171	red	Manes.17G048200.v6.1	AT1G28360.1
7172	red	Manes.17G067900.v6.1	AT1G06475.1
7173	red	Manes.17G068000.v6.1
7174	red	Manes.17G071600.v6.1	AT1G30135.1
7175	red	Manes.17G080100.v6.1	AT1G70780.1
7176	red	Manes.18G046200.v6.1	AT3G01400.1
7177	red	Manes.18G065800.v6.1	AT4G08950.1
7178	red	Manes.18G079600.v6.1	AT1G01720.1
7179	red	Manes.18G089700.v6.1	AT3G18710.1
7180	lightgreen	Manes.01G070300.v6.1	AT1G12550.1
7181	lightgreen	Manes.01G102400.v6.1	AT3G51550.1
7182	lightgreen	Manes.01G129300.v6.1	AT3G47570.1
7183	lightgreen	Manes.01G184600.v6.1	AT5G53030.1
7184	lightgreen	Manes.01G203500.v6.1	AT3G22930.1
7185	lightgreen	Manes.01G241000.v6.1	AT1G01120.1
7186	lightgreen	Manes.02G017600.v6.1	AT1G01490.2
7187	lightgreen	Manes.02G041700.v6.1	AT3G60410.1
7188	lightgreen	Manes.02G112300.v6.1	AT1G20560.1
7189	lightgreen	Manes.02G113500.v6.1	AT4G23690.1
7190	lightgreen	Manes.02G125700.v6.1	AT5G59050.1
7191	lightgreen	Manes.05G031400.v6.1	AT2G22590.1
7192	lightgreen	Manes.05G082300.v6.1	AT4G14640.1
7193	lightgreen	Manes.05G208500.v6.1
7194	lightgreen	Manes.06G132700.v6.1	AT5G61520.1
7195	lightgreen	Manes.06G172900.v6.1	AT3G12910.1
7196	lightgreen	Manes.07G029600.v6.1
7197	lightgreen	Manes.07G092900.v6.1	AT1G24140.1
7198	lightgreen	Manes.07G111900.v6.1	AT2G37430.1
7199	lightgreen	Manes.08G036300.v6.1	AT3G10660.1
7200	lightgreen	Manes.08G086300.v6.1
7201	lightgreen	Manes.08G086400.v6.1
7202	lightgreen	Manes.09G063700.v6.1	AT3G53260.1
7203	lightgreen	Manes.09G096900.v6.1	AT1G34300.1
7204	lightgreen	Manes.09G098400.v6.1
7205	lightgreen	Manes.10G032900.v6.1	AT1G65520.1
7206	lightgreen	Manes.10G090300.v6.1	AT1G67940.1
7207	lightgreen	Manes.12G039900.v6.1	AT2G29420.1
7208	lightgreen	Manes.12G048400.v6.1	AT4G31940.1
7209	lightgreen	Manes.12G048600.v6.1	AT4G31940.1
7210	lightgreen	Manes.12G079000.v6.1	AT1G60710.1
7211	lightgreen	Manes.12G136000.v6.1	AT5G10190.1
7212	lightgreen	Manes.12G138500.v6.1	AT4G39830.1
7213	lightgreen	Manes.14G061600.v6.1	AT3G26600.1
7214	lightgreen	Manes.14G101600.v6.1	AT3G25882.1
7215	lightgreen	Manes.14G147100.v6.1	AT4G30380.1
7216	lightgreen	Manes.15G132500.v6.1	AT1G14870.1
7217	lightgreen	Manes.16G004100.v6.1	AT1G62300.1
7218	lightgreen	Manes.17G050200.v6.1	AT1G28480.1
7219	cyan	Manes.01G084800.v6.1	AT5G53110.1
7220	cyan	Manes.01G102100.v6.1	AT3G51550.1
7221	cyan	Manes.01G103400.v6.1	AT5G38900.1
7222	cyan	Manes.01G116000.v6.1	AT3G03380.1
7223	cyan	Manes.01G219600.v6.1	AT2G47600.1
7224	cyan	Manes.01G229300.v6.1	AT3G62370.1
7225	cyan	Manes.03G001800.v6.1	AT5G24810.1
7226	cyan	Manes.03G041400.v6.1	AT3G51420.1
7227	cyan	Manes.03G049700.v6.1	AT4G33050.3
7228	cyan	Manes.03G081000.v6.1	AT3G19830.2
7229	cyan	Manes.03G088200.v6.1	AT1G55265.1
7230	cyan	Manes.03G120500.v6.1	AT5G54585.1
7231	cyan	Manes.03G123800.v6.1	AT5G54770.1
7232	cyan	Manes.03G157300.v6.1	AT1G04555.1
7233	cyan	Manes.04G131800.v6.1	AT1G66590.1
7234	cyan	Manes.04G161600.v6.1	AT3G19990.1
7235	cyan	Manes.05G037600.v6.1	AT3G61220.1
7236	cyan	Manes.05G037800.v6.1	AT3G61220.1
7237	cyan	Manes.05G058100.v6.1	AT5G45290.1
7238	cyan	Manes.05G146700.v6.1	AT3G06880.2
7239	cyan	Manes.05G169900.v6.1	AT5G66850.1
7240	cyan	Manes.05G172400.v6.1	AT5G42870.1
7241	cyan	Manes.05G189300.v6.1	AT1G74520.1
7242	cyan	Manes.06G081800.v6.1	AT5G60910.1
7243	cyan	Manes.08G004100.v6.1	AT5G03080.1
7244	cyan	Manes.08G073600.v6.1	AT5G14420.3
7245	cyan	Manes.08G124200.v6.1	AT1G08930.2
7246	cyan	Manes.08G127200.v6.1	AT3G04940.1
7247	cyan	Manes.08G127900.v6.1	AT1G54520.1
7248	cyan	Manes.08G133100.v6.1	AT5G49570.1
7249	cyan	Manes.08G149800.v6.1	AT4G13180.1
7250	cyan	Manes.08G168800.v6.1	AT5G01950.1
7251	cyan	Manes.08G172100.v6.1	AT1G29690.1
7252	cyan	Manes.09G021400.v6.1	AT2G41790.1
7253	cyan	Manes.09G066900.v6.1	AT5G03345.1
7254	cyan	Manes.09G082900.v6.1	AT4G16370.1
7255	cyan	Manes.09G130200.v6.1	AT1G64940.1
7256	cyan	Manes.09G159200.v6.1
7257	cyan	Manes.10G097300.v6.1	AT4G33650.1
7258	cyan	Manes.11G063600.v6.1	AT1G15520.1
7259	cyan	Manes.11G069200.v6.1	AT1G80940.1
7260	cyan	Manes.11G138800.v6.1
7261	cyan	Manes.12G011100.v6.1	AT5G43260.1
7262	cyan	Manes.12G055200.v6.1	AT5G48380.1
7263	cyan	Manes.12G059400.v6.1	AT5G48440.1
7264	cyan	Manes.12G065800.v6.1	AT2G05320.1
7265	cyan	Manes.12G071800.v6.1	AT3G21630.1
7266	cyan	Manes.13G037700.v6.1	AT5G44060.1
7267	cyan	Manes.13G068500.v6.1	AT3G21630.1
7268	cyan	Manes.13G100100.v6.1	AT2G22570.1
7269	cyan	Manes.14G020800.v6.1	AT3G16520.3
7270	cyan	Manes.14G085000.v6.1	AT3G05010.1
7271	cyan	Manes.14G108000.v6.1	AT2G01170.1
7272	cyan	Manes.14G109900.v6.1	AT5G52450.1
7273	cyan	Manes.14G157900.v6.1	AT4G29950.1
7274	cyan	Manes.14G168000.v6.1	AT2G29420.1
7275	cyan	Manes.15G129000.v6.1	AT2G01490.1
7276	cyan	Manes.15G137000.v6.1	AT1G34300.1
7277	cyan	Manes.16G081400.v6.1	AT4G33040.1
7278	cyan	Manes.17G007800.v6.1	AT4G19120.1
7279	cyan	Manes.17G076800.v6.1
7280	cyan	Manes.18G031400.v6.1	AT2G31510.1
7281	cyan	Manes.18G054700.v6.1	AT4G37870.1
7282	cyan	Manes.18G114900.v6.1	AT5G17680.1

### Sheet: S9
Supplementary Table 9: List of identified statistically significant enriched terms for genes in the yellow module detected from WCGNA of 8820 DEGs.
GO cellular component complete	Arabidopsis thaliana - REFLIST (27462)	upload_1 (233)	upload_1 (expected)	upload_1 (over/under)	upload_1 (fold Enrichment)	upload_1 (P-value)
integral component of plasma membrane (GO:0005887)	106	7	0.9	+	7.78	0.0336
plant-type cell wall (GO:0009505)	230	12	1.95	+	6.15	0.000751
cell wall (GO:0005618)	563	17	4.78	+	3.56	0.00647
external encapsulating structure (GO:0030312)	565	17	4.79	+	3.55	0.00677
Unclassified (UNCLASSIFIED)	3005	20	25.5	-	0.78	0
protein-containing complex (GO:0032991)	2946	5	25	-	0.2	0.000704
GO molecular function complete
sugar transmembrane transporter activity (GO:0051119)	39	6	0.33	+	18.13	0.00365
carbohydrate transmembrane transporter activity (GO:0015144)	95	7	0.81	+	8.68	0.0452
monooxygenase activity (GO:0004497)	222	14	1.88	+	7.43	2.64e-05
oxidoreductase activity, acting on paired donors, with incorporation or reduction of molecular oxygen, NAD(P)H as one donor, and incorporation of one atom of oxygen (GO:0016709)	147	9	1.25	+	7.22	0.0131
oxidoreductase activity, acting on paired donors, with incorporation or reduction of molecular oxygen (GO:0016705)	391	16	3.32	+	4.82	0.000733
iron ion binding (GO:0005506)	324	13	2.75	+	4.73	0.0112
heme binding (GO:0020037)	373	14	3.16	+	4.42	0.0102
tetrapyrrole binding (GO:0046906)	403	14	3.42	+	4.09	0.0237
oxidoreductase activity (GO:0016491)	1451	37	12.31	+	3.01	5.8e-06
transporter activity (GO:0005215)	1282	28	10.88	+	2.57	0.0108
transmembrane transporter activity (GO:0022857)	1237	26	10.5	+	2.48	0.045
catalytic activity (GO:0003824)	8293	120	70.36	+	1.71	3.6e-08
Unclassified (UNCLASSIFIED)	6071	28	51.51	-	0.54	0
GO biological process complete
sporopollenin biosynthetic process (GO:0080110)	8	6	0.07	+	88.4	2.69e-06
pollen exine formation (GO:0010584)	30	8	0.25	+	31.43	2.49e-06
anther wall tapetum development (GO:0048658)	21	5	0.18	+	28.06	0.00655
cuticle development (GO:0042335)	33	6	0.28	+	21.43	0.00245
pollen wall assembly (GO:0010208)	44	8	0.37	+	21.43	3.47e-05
cellular component assembly involved in morphogenesis (GO:0010927)	47	8	0.4	+	20.06	5.49e-05
cellular component morphogenesis (GO:0032989)	49	8	0.42	+	19.24	7.35e-05
cellular carbohydrate catabolic process (GO:0044275)	46	7	0.39	+	17.94	0.000861
starch metabolic process (GO:0005982)	64	7	0.54	+	12.89	0.00654
anther development (GO:0048653)	76	7	0.64	+	10.86	0.0187
androecium development (GO:0048466)	105	8	0.89	+	8.98	0.0152
stamen development (GO:0048443)	105	8	0.89	+	8.98	0.0152
anatomical structure formation involved in morphogenesis (GO:0048646)	204	14	1.73	+	8.09	1.54e-05
floral whorl development (GO:0048438)	195	13	1.65	+	7.86	7.58e-05
floral organ development (GO:0048437)	245	13	2.08	+	6.25	0.000929
cellular glucan metabolic process (GO:0006073)	194	10	1.65	+	6.08	0.0277
carbohydrate catabolic process (GO:0016052)	233	12	1.98	+	6.07	0.00358
glucan metabolic process (GO:0044042)	202	10	1.71	+	5.83	0.0387
flower development (GO:0009908)	356	15	3.02	+	4.97	0.00192
cellular carbohydrate metabolic process (GO:0044262)	383	16	3.25	+	4.92	0.000905
organic hydroxy compound metabolic process (GO:1901615)	293	12	2.49	+	4.83	0.0337
external encapsulating structure organization (GO:0045229)	320	13	2.72	+	4.79	0.0158
reproductive shoot system development (GO:0090567)	371	15	3.15	+	4.77	0.00316
pollen development (GO:0009555)	346	13	2.94	+	4.43	0.0353
phyllome development (GO:0048827)	495	18	4.2	+	4.29	0.00116
monocarboxylic acid metabolic process (GO:0032787)	438	15	3.72	+	4.04	0.0221
lipid biosynthetic process (GO:0008610)	511	17	4.34	+	3.92	0.00789
organic acid biosynthetic process (GO:0016053)	467	15	3.96	+	3.79	0.0458
carboxylic acid biosynthetic process (GO:0046394)	467	15	3.96	+	3.79	0.0458
small molecule biosynthetic process (GO:0044283)	641	20	5.44	+	3.68	0.00267
carbohydrate metabolic process (GO:0005975)	930	27	7.89	+	3.42	0.000125
anatomical structure morphogenesis (GO:0009653)	897	25	7.61	+	3.28	0.00086
cellular lipid metabolic process (GO:0044255)	689	19	5.85	+	3.25	0.0281
shoot system development (GO:0048367)	729	20	6.19	+	3.23	0.0175
lipid metabolic process (GO:0006629)	824	22	6.99	+	3.15	0.00903
carboxylic acid metabolic process (GO:0019752)	911	23	7.73	+	2.98	0.0131
plant organ development (GO:0099402)	1009	25	8.56	+	2.92	0.00684
small molecule metabolic process (GO:0044281)	1516	35	12.86	+	2.72	0.000288
anatomical structure development (GO:0048856)	2843	56	24.12	+	2.32	6.3e-06
multicellular organism development (GO:0007275)	2459	48	20.86	+	2.3	0.000162
developmental process (GO:0032502)	2998	58	25.44	+	2.28	7e-06
multicellular organismal process (GO:0032501)	2741	53	23.26	+	2.28	4.98e-05
response to chemical (GO:0042221)	2676	47	22.7	+	2.07	0.00594
Unclassified (UNCLASSIFIED)	6046	40	51.3	-	0.78	0

### Sheet: S10
Supplementary Table S10: Detected modules or cluster annotations for 8,820 DEGs with GO annotations.
Entry	Modules	Top 5 Genes in the overexpressed GO terms	Top significant GO terms (function)[q-value]
1	Black	bHLH111, KRP3, LBD4, AHL20, VQ4	GO:0005515 (protein binding)[2.11E-02]
2	Blue	HPD, SIGB, LHCA4, ndhN, PSB27-1	GO:0010189 (vitamin E biosynthetic process)[4.71E-04], GO:0016987 (sigma factor activity)[7.19E-03], GO:0016168 (chlorophyll binding)[4.76E-03], GO:0010598 (NAD(P)H dehydrogenase complex (plastoquinone))[4.57E-06], GO:0009543 (chloroplast thylakoid lumen)[3.01E-22]
3	Brown	MCM3, MCM2, MCM5, CDC6B, MPS1	GO:0006267 (pre-replicative complex assembly involved in nuclear cell cycle DNA replication)[2.45E-03], GO:1902969 (mitotic DNA replication)[8.93E-03], GO:0000727 (double-strand break repair via break-induced replication)[1.79E-02], GO:0006270 (DNA replication initiation)[4.79E-06], GO:2001251 (negative regulation of chromosome organization)[2.44E-02]
4	Cyan	NA	NA
5	Green	ATXR3, rpoB, rpoC1, DMT1, SUVH4	GO:0042800 (histone methyltransferase activity (H3-K4 specific))[1.24E-02], GO:0006354 (DNA-templated transcription, elongation)[7.94E-04], GO:0003899 (DNA-directed 5'-3' RNA polymerase activity)[7.93E-04], GO:0040029 (regulation of gene expression, epigenetic)[1.29E-03], GO:0016570 (histone modification)[8.14E-03]
6	Greenyellow	IRX7, GAUT12, COBL4, CESA7, At1g67980	GO:0010417 (glucuronoxylan biosynthetic process)[1.18E-04], GO:0009834 (plant-type secondary cell wall biogenesis)[3.90E-18], GO:0015020 (glucuronosyltransferase activity)[3.77E-02], GO:0030244 (cellulose biosynthetic process)[1.93E-02], GO:0009699 (phenylpropanoid biosynthetic process)[6.23E-03]
7	Gray60	TULP1, At4g27220, LCB1, SHM2, XLG3	GO:0005488 (binding)[4.94E-03]
8	Lightcyan	NA	NA
9	Lightgreen	NA	NA
10	Magenta	AP3, PI, AG, SAG12, BOR2	GO:0045944 (positive regulation of transcription by RNA polymerase II)[1.33E-02], GO:0009908 (flower development)[8.46E-03], GO:0099402 (plant organ development)[2.06E-02], GO:0000981(DNA-binding transcription factor activity, RNA polymerase II-specific)[2.44E-02]
11	Midnightblue	ALKBH9B, AT2G19490, SUMO2, AT1G51650, AT1G34750	GO:0044260 (cellular macromolecule metabolic process)[3.67E-02], GO:0006807 (nitrogen compound metabolic process)[2.46E-03]
12	Pink	CYP86B1, HHT1, CYP84A1, PER53, CYP71B34	GO:0010345 (suberin biosynthetic process)[1.10E-04], GO:0009808 (lignin metabolic process)[1.90E-04], GO:0020037 (heme binding)[2.18E-04], GO:0016491 (oxidoreductase activity)[1.89E-02]
13	Purple	TIFY6B, HSP70-1, NBP35, RAP2-4, GPA1	GO:0005515 (protein binding)[2.07E-05]
14	Red	PUB23, WRKY53, ZAT10, LOX3, DRIP2	GO:0051865 (protein autoubiquitination)[3.91E-03], GO:0010200 (response to chitin)[7.46E-14], GO:0071456 (cellular response to hypoxia)[7.40E-06], GO:0009611 (response to wounding)[8.06E-06], GO:0009414 (response to water deprivation)[3.38E-02]
15	Salmon	NA	NA
16	Tan	WRKY70, WRKY50, EDS1, CRK10, AR1	GO:0009627 (systemic acquired resistance)[2.86E-02], GO:0009867 (jasmonic acid mediated signaling pathway)[4.77E-02], GO:0009751 (response to salicylic acid)[4.72E-02], GO:0042742 (defense response to bacterium)[6.39E-03]
17	Turquoise	ARF10, AAP1, GAT1, PAL2, OEP161	GO:0009962 (regulation of flavonoid biosynthetic process)[2.41E-02], GO:0015718 (monocarboxylic acid transport)[4.18E-02], GO:0006865 (amino acid transport)[2.41E-03], GO:0009699 (phenylpropanoid biosynthetic process)[6.07E-04], GO:0015171 (amino acid transmembrane transporter activity)[2.49E-03]
18	Yellow	TKPR1, BHLH91, KRS, PHS1, SWEET9	GO:0080110 (sporopollenin biosynthetic process)[2.68E-06], GO:0048658 (anther wall tapetum development)[6.53E-03], GO:0042335 (cuticle development)[2.44E-03], GO:0044275 (cellular carbohydrate catabolic process)[8.58E-04], GO:0051119 GO:0051119 (sugar transmembrane transporter activity)[3.64E-03]
NA = No Gene Ontology term was significantly overexpressed for cyan, lightcyan, lightgreen and salmon at Bonferroni threshould of < 0.05.

### Sheet: S11
Supplementary Table 11. Details of genes previously annotated as candidates for association with CMD resistance.
GWAS***	CHR	N. Sig. SNP per time point			Time point			Scaffold known QTLs**	atcode	Gene description	RNAseq*	3'RNAseq
cassava4.1_012639m.g	1	1	1		CMD6S	CMD9S			AT1G14520.1	inositol oxygenase 1	Yes
cassava4.1_000282m.g	11	1			CMD1S				AT1G68720.1	tRNA-specific adenosine deaminase		Manes.06G075700.v6.1
cassava4.1_014755m.g	14	1	1		CMD3S	CMD6S			AT3G44150.1	hypothetical protein	Yes	Manes.09G043700.v6.1
cassava4.1_023699m.g	15	1			CMD9S				AT1G32120.1	hypothetical protein		Manes.17G008600.v6.1
cassava4.1_000703m.g	15	1			CMD1S				AT3G06400.2	chromatin-remodeling protein 11		Manes.03G191900.v6.1
cassava4.1_015765m.g	17	2			CMD1S				AT5G24910.1	cytochrome P450, family 714, subfamily A, polypeptide 1	Yes	Manes.16G076900.v6.1
cassava4.1_002872m.g	3	1			CMD1S				AT5G04590.1	sulfite reductase		Manes.14G003400.v6.1
cassava4.1_025888m.g	4	1			CMD3S				AT3G52130.1	protease inhibitor/seed storage/lipid transfer protein (LTP) family protein		Manes.10G147700.v6.1
cassava4.1_010296m.g	5	1			CMD1S				AT3G57990.1	hypothetical protein		Manes.15G170400.v6.1
cassava4.1_017202m.g	7	1			CMD1S				AT1G63800.1	ubiquitin-conjugating enzyme E2 5		Manes.15G181200.v6.1; Manes.02G021300.v6.1
cassava4.1_034179m.g	7	2			CMD1S				AT5G62360.1	plant invertase/pectin methylesterase inhibitor superfamily protein	Yes	Manes.02G034900.v6.1; Manes.14G034900.v6.1
cassava4.1_005101m.g	7	1			CMD1S				AT2G35720.1	DNAJ heat shock N-terminal domain-containing protein		Manes.01G080300.v6.1
cassava4.1_019189m.g	7	1			CMD1S				AT2G01300.1	hypothetical protein	Yes	Manes.02G073500.v6.1
cassava4.1_033427m.g	8	1	1	1	CMD1S	CMD3S	CMD6S	scaffold07933:186569..190482 forward	AT1G04970.1	lipid-binding serum glycoprotein family protein		Manes.15G065900.v6.1
cassava4.1_000395m.g	8	4	4	4	CMD1S	CMD3S	CMD6S		AT5G35750.1	histidine kinase 2		Manes.13G063800.v6.1; Manes.12G061600.v6.1
cassava4.1_007986m.g	8	4	5	6	CMD1S	CMD3S	CMD6S	scaffold05214:1069101..1074291 forward	AT1G04980.1	protein disulfide-isomerase like 2-2		Manes.12G068300.v6.1
cassava4.1_012736m.g	8	2	2	2	CMD1S	CMD3S	CMD6S	scaffold05214:758221..763816 forward	AT2G32980.1	hypothetical protein		Manes.12G070000.v6.1
cassava4.1_008793m.g	8	2	2	2	CMD1S	CMD3S	CMD6S	scaffold05214:99492..103089 forward	AT1G05170.2	putative beta-1,3-galactosyltransferase 2		Manes.12G074300.v6.1
cassava4.1_026844m.g	8	1	2	3	CMD1S	CMD3S	CMD6S	scaffold05214:23779..37944 forward	AT1G05180.1	NEDD8-activating enzyme E1 regulatory subunit		Manes.12G066600.v6.1
cassava4.1_034346m.g	8	1	1	1	CMD1S	CMD3S	CMD6S		AT1G61730.1	DNA-binding storekeeper protein-related transcriptional regulator		Manes.17G030100.v6.1
cassava4.1_011863m.g	8	2	2	2	CMD1S	CMD3S	CMD6S		AT4G38620.1	transcription repressor MYB4		Manes.11G094800.v6.1
cassava4.1_019255m.g	8	3	3	3	CMD1S	CMD3S	CMD6S		AT3G52950.2	CBS / octicosapeptide/Phox/Bemp1 domain-containing protein		Manes.12G080500.v6.1
cassava4.1_006167m.g	8	1	1	1	CMD1S	CMD3S	CMD6S		AT2G20710.1	pentatricopeptide repeat-containing protein		Manes.09G041100.v6.1
cassava4.1_003255m.g	8	1	1	1	CMD1S	CMD3S	CMD6S		AT5G23570.1	protein SUPPRESSOR OF GENE SILENCING 3		Manes.11G071700.v6.1
cassava4.1_006550m.g	8	1	1	1	CMD1S	CMD3S	CMD6S		AT4G36480.1	serine palmitoyltransferase		Manes.12G080800.v6.1
cassava4.1_001210m.g									AT3G44480.1	Disease resistance protein (TIR-NBS-LRR class) family	yes	Manes.10G126600.v6.1
cassava4.1_001509m.g									AT1G56140.1	Leucine-rich repeat transmembrane protein kinase	yes	Manes.06G174700.v6.1
cassava4.1_031642m.g									AT5G17680.1	disease resistance protein (TIR-NBS-LRR class), putative	yes	Manes.10G126900.v6.1
cassava4.1_000331m.g									AT5G17680.1	disease resistance protein (TIR-NBS-LRR class), putative	yes	Manes.18G112100.v6.1
cassava4.1_018874m.g									AT3G27360.1	Histone superfamily protein	yes	Manes.13G097600.v6.1
cassava4.1_030637m.g									AT3G27360.1	Histone superfamily protein	yes	Manes.18G018600.v6.1
cassava4.1_000485m.g									AT3G14460.1	LRR and NB-ARC domains-containing disease resistance protein	yes	Manes.14G169600.v6.1
cassava4.1_001074m.g									AT2G25790.1	Leucine-rich receptor-like protein kinase family protein	yes	Manes.16G074500.v6.1
*Allie at al 2014
**Rabbi et al. 2014
***Wolfe at al. 2016
